# Comprehensive exploration of the translocation, stability and substrate recognition requirements in VIM-2 lactamase

**DOI:** 10.1101/2020.02.19.956706

**Authors:** J. Z. Chen, D.M. Fowler, N. Tokuriki

## Abstract

Metallo-β-lactamases (MBLs) degrade a broad spectrum of β-lactam antibiotics, and are a major disseminating source for multidrug resistant bacteria. Despite many biochemical studies in diverse MBLs, molecular understanding of the roles of residues in the enzyme’s stability and function, and especially substrate specificity, is lacking. Here, we employ deep mutational scanning (DMS) to generate comprehensive single amino acid variant data on a major clinical MBL, VIM-2, by measuring the effect of thousands of VIM-2 mutants on the degradation of three representative classes of β-lactams (ampicillin, cefotaxime, and meropenem) and at two different temperatures (25°C and 37°C). We revealed residues responsible for expression and translocation, and mutations that increase resistance and/or alter substrate specificity. The distribution of specificity-altering mutations unveiled distinct molecular recognition of the three substrates. Moreover, these function-altering mutations are frequently observed among naturally occurring variants, suggesting that the enzymes has continuously evolved to become more potent resistance genes.

## Supplementary material for "Comprehensive exploration of the translocation, stability and substrate recognition requirements in VIM-2 lactamase": Supplemental Data.xlsx (part 1 of 2)

### Sheet: Legend
Supplementary Data 1
Fitness scores after selection in all conditions. Fitness scores from the Gly2 (inhouse sequence only) are placed at the bottom.
Supplementary Data 2
EC50 values of individually isolated VIM-2 variants, measured through a sigmoidal fit of a dose-response curve.
Supplementary Data 3
Data used for linear models of fitness scores against biophysical parameters.
Supplementary Data 4
Fitness scores for codon variants under 128 ug/mL AMP selection.
Supplementary Data 5
Delta delta G (ddG) of signal peptide codon variants predicted by NUPACK.
Supplementary Data 6
All wt VIM-2 catalytic domain residues classified based on their inferred roles (temperature dependent, essential, tolerant, residue dependent)
Supplementary Data 7
Hydrogen bonds detected in the wtVIM-2 crystal structure (PDB:5yd7). Unique pairs (reciprocal pairs excluded) of atoms eligible for hydrogen bonding by angle and distance within chain A are listed. Each property is suffixed with '1' or '2', referring to the two different atoms involved in the bond.
Supplementary Data 8
List of globally adaptive variants (fitness > 1 in all antibiotics)
Supplementary Data 9
List of variants classified as having altered substrate specificity
Supplementary Data 10
List of all amino acid differences between each VIM-type variant and wtVIM-2

### Sheet: SD1 Fitness Scores
labels						fitness scores
index	wt residue	position	variant residue	identity	group	128ug/mL_AMP_25C	16ug/mL_AMP_25C	2ug/mL_AMP_25C	128ug/mL_AMP_37C	16ug/mL_AMP_37C	2ug/mL_AMP_37C	4ug/mL_CTX_37C	0.5ug/mL_CTX_37C	0.031ug/mL_MEM_37C
(p.Met.1.Ter)	M	1	*	var	1	-4.90449	-2.16233	0.0230171	-6.14399	-2.00046	0.0923989	-2.57864	-2.02223	-2.98525
(p.Met.1.Ala)	M	1	A	var	1	-6.78945	-3.43708	0.00724931	-7.08182	-3.06876	0.028661	-3.2404	-2.56452	-3.63619
(p.Met.1.Cys)	M	1	C	var	1	-5.46816	-2.70702	0.152024	-7.72376	-3.14637	-0.0187134	-2.88915	-2.32777	-3.46268
(p.Met.1.Asp)	M	1	D	var	1	-6.8872	-3.0927	0.11962	-8.42069	-3.38219	0.0822366	-2.96212	-2.61067	-3.65309
(p.Met.1.Glu)	M	1	E	var	1	-5.69502	-0.30525	0.0060838	-4.97266	-0.25561	-0.0498945	-3.04619	-0.719166	-3.09361
(p.Met.1.Phe)	M	1	F	var	1	-4.10583	-3.5744	-0.351945	-6.48467	-3.72729	-0.0609206	-1.4761	-2.20769	-2.91811
(p.Met.1.Gly)	M	1	G	var	1	-3.05562	-0.627496	0.0209441	-2.71758	-0.82311	-0.0402683	-2.26476	-0.834821	-1.98345
(p.Met.1.His)	M	1	H	var	1	-5.77186	-1.61625	0.0380244	-7.00326	-2.69932	0.076627	-2.55683	-2.27123	-3.18979
(p.Met.1.Ile)	M	1	I	var	1	-2.17831	-2.03521	0.162662	-3.0658	-1.83188	0.0606034	-2.30018	-1.57556	-2.10225
(p.Met.1.Lys)	M	1	K	var	1	-2.42333	-1.48529	-0.215873	-4.03949	-1.08203	0.151628	-2.54826	-1.35211	-3.0282
(p.Met.1.Leu)	M	1	L	var	1	-2.61172	-1.28354	0.0864238	-3.56783	-1.34434	0.180861	-1.9757	-1.0765	-2.1553
(p.Met.1.Asn)	M	1	N	var	1	-4.76358	-1.08179	0.0119795	-4.90819	-2.09197	0.158306	-3.08623	-1.54818	-3.225
(p.Met.1.Pro)	M	1	P	var	1	-6.46069	-3.54047	-0.0253657	-8.9208	-2.96683	0.051938	-2.24972	-2.31772	-3.26764
(p.Met.1.Gln)	M	1	Q	var	1	-5.18858	-2.61444	-0.0774047	-6.44517	-2.71069	-0.0138705	-2.71002	-2.01594	-3.14136
(p.Met.1.Arg)	M	1	R	var	1	-4.94269	-0.36058	0.0138377	-4.31159	-0.301956	0.0462613	-2.77737	-0.6073	-2.76048
(p.Met.1.Ser)	M	1	S	var	1	-5.13584	-1.81849	-0.00795456	-5.83706	-2.81116	0.11693	-2.85196	-2.22946	-3.25914
(p.Met.1.Thr)	M	1	T	var	1	-4.12188	-2.31075	-0.195633	-2.84439	-1.96978	-0.0142342	-2.23232	-2.06009	-2.38826
(p.Met.1.Val)	M	1	V	var	1	-2.55536	-1.00673	0.0548844	-3.37348	-0.968642	0.0635175	-2.21906	-0.970484	-2.30446
(p.Met.1.Trp)	M	1	W	var	1	-5.96028	-1.25578	-0.131637	-5.34157	-0.857022	0.0129994	-2.7354	-1.28075	-3.01924
(p.Met.1.Tyr)	M	1	Y	var	1	-3.30481	-1.11933	0.276213	-6.16268	-2.50163	0.215761	-2.05779	-2.26023	-3.08155
(p.Phe.2.Ter)	F	2	*	var	1	-3.59109	-1.03994	0.0464164	-3.29875	-1.24449	0.172842	-2.39826	-1.2541	-2.66537
(p.Phe.2.Ala)	F	2	A	var	1	-2.4243	0.00223167	-0.0824141	-1.92523	0.0214302	0.043756	-1.8726	-0.127924	-1.36363
(p.Phe.2.Cys)	F	2	C	var	1	-2.70844	-0.584351	0.0297441	-2.89924	-0.816089	0.0295316	-2.45254	-1.3049	-2.25016
(p.Phe.2.Asp)	F	2	D	var	1	-2.59878	-0.0859782	0.0559737	-2.3685	-0.221107	0.0711089	-2.21869	-0.638497	-2.26737
(p.Phe.2.Glu)	F	2	E	var	1	-2.11781	0.0109379	0.00883649	-1.80884	0.0254071	0.020928	-1.66329	-0.113445	-1.23121
(p.Phe.2.Gly)	F	2	G	var	1	-0.254378	0.0196799	0.0131482	-0.115725	-0.0629951	-0.0337881	-0.290904	-0.25409	-0.137339
(p.Phe.2.His)	F	2	H	var	1	-2.41011	0.154109	0.0245116	-2.30221	0.433635	-0.112013	-2.16299	-0.217162	-1.70045
(p.Phe.2.Ile)	F	2	I	var	1	-1.01156	-0.127869	-0.107717	0.997753	0.280619	0.277674	0.840101	0.0579668	1.02102
(p.Phe.2.Lys)	F	2	K	var	1	-0.394181	0.00292832	-0.112869	0.747159	0.182117	0.0233625	0.722531	0.0476313	1.00266
(p.Phe.2.Leu)	F	2	L	var	1	-1.27735	-0.110339	0.048826	-1.5542	-0.0661049	0.10573	-1.43903	-0.207033	-1.01185
(p.Phe.2.Met)	F	2	M	var	1	0.301065	0.183458	0.117017	0.512947	0.109541	-0.0835733	0.592656	-0.142185	0.365286
(p.Phe.2.Asn)	F	2	N	var	1	0.613096	0.334333	0.224125	0.396574	-0.0947189	-0.26857	0.457876	-0.0300266	0.327752
(p.Phe.2.Pro)	F	2	P	var	1	-2.35089	-1.38119	0.0918306	-3.04645	-1.52541	-0.0165224	-2.0306	-1.05828	-2.18561
(p.Phe.2.Gln)	F	2	Q	var	1	-2.99745	-0.0213701	0.164496	-3.50149	-0.396537	-0.0816274	-2.78289	-0.558553	-2.55296
(p.Phe.2.Arg)	F	2	R	var	1	-2.34385	-0.746397	-0.0186141	-2.17986	-0.822831	0.0542376	-1.87251	-0.913588	-1.60317
(p.Phe.2.Ser)	F	2	S	var	1	-0.58479	-0.0605576	-0.0492412	-0.394134	0.0815391	0.108804	-0.418343	-0.056724	-0.204234
(p.Phe.2.Thr)	F	2	T	var	1	-1.52937	0.0825831	-0.0290421	-0.412522	0.0600948	0.0586069	-0.295941	0.0614123	-0.261337
(p.Phe.2.Val)	F	2	V	var	1	-0.0414942	0.06413	0.0960452	0.254778	-0.033819	0.0171612	0.109216	-0.137208	0.17423
(p.Phe.2.Trp)	F	2	W	var	1	-2.45286	0.0359484	0.0806478	-2.48146	-0.0532915	0.0845167	-1.87087	-0.554984	-1.87092
(p.Phe.2.Tyr)	F	2	Y	var	1	-1.30579	0.0133422	-0.134079	-0.573005	-0.239335	-0.0853376	-0.42487	-0.271046	-0.388124
(p.Lys.3.Ter)	K	3	*	var	1	-4.54739	-2.5958	0.0241053	-5.39636	-2.52893	-0.159217	-2.4087	-1.76711	-2.95838
(p.Lys.3.Ala)	K	3	A	var	1	-4.04626	-0.0697215	0.19361	-4.69601	-0.571451	-0.0208743	-2.64633	-1.01654	-2.93477
(p.Lys.3.Cys)	K	3	C	var	1	-1.11391	0.0365868	-0.0730185	-0.779595	0.263364	0.0505601	-0.513657	-0.101167	-1.43645
(p.Lys.3.Asp)	K	3	D	var	1	-0.430302	-0.0576703	-0.0333776	-0.105872	-0.08638	0.0742038	-0.0325413	0.08427	-0.0216802
(p.Lys.3.Glu)	K	3	E	var	1	-1.22514	0.201129	0.0612803	-1.42857	0.1703	0.189783	-1.21266	0.238781	-0.84419
(p.Lys.3.Phe)	K	3	F	var	1	-0.865936	-1.73819	-0.391265	-3.08238	-0.163237	0.720929	-2.69403	-0.838732	-2.73458
(p.Lys.3.Gly)	K	3	G	var	1	-5.82156	-1.47468	-0.125787	-5.04511	-1.50053	-0.179064	-2.71468	-1.13318	-3.13156
(p.Lys.3.His)	K	3	H	var	1	-2.10865	0.00198694	0.18795	-4.08926	-0.00420592	-0.342336	-2.56934	-0.112017	-3.46158
(p.Lys.3.Ile)	K	3	I	var	1	0.0523151	0.320113	0.266009	0.300408	-0.045437	0.212281	0.553494	0.185755	-0.430963
(p.3.=)	K	3	K	syn	1	-0.255615	-0.161634	-0.193937	0.010268	0.121093	-0.0399259	-0.0969637	-0.234037	-0.217637
(p.Lys.3.Leu)	K	3	L	var	1	-3.52026	-0.712272	-0.0441786	-4.6733	-0.981729	-0.375657	-2.60682	-0.85783	-2.91745
(p.Lys.3.Met)	K	3	M	var	1	0.209477	0.232131	-0.00246109	0.0033516	-0.282096	-0.180477	0.250525	-0.0773874	-0.418346
(p.Lys.3.Asn)	K	3	N	var	1	0.497706	0.0842187	0.0613758	0.259176	-0.296002	-0.225816	0.565271	-0.020517	0.349115
(p.Lys.3.Pro)	K	3	P	var	1	-2.52509	-0.1395	-0.127678	-3.41487	0.41851	0.20798	-2.33721	0.104818	-3.39041
(p.Lys.3.Gln)	K	3	Q	var	1	-2.99438	-0.163125	-0.263765	-2.86214	0.336377	0.189512	-2.07314	-0.0568711	-2.06171
(p.Lys.3.Arg)	K	3	R	var	1	-3.37436	-0.46335	-0.0390654	-3.30866	-0.450748	-0.0437072	-2.29738	-0.533373	-2.17975
(p.Lys.3.Ser)	K	3	S	var	1	-0.149546	0.124589	-0.13147	-0.455542	0.118365	0.120138	-0.44	-0.217998	-0.426057
(p.Lys.3.Thr)	K	3	T	var	1	0.100225	0.189641	-0.0100665	-0.205095	0.0612648	-0.112453	-0.086234	0.00669404	-0.170251
(p.Lys.3.Val)	K	3	V	var	1	-4.195	0.107041	-0.0207852	-3.14383	0.0612571	-0.0612789	-2.47536	0.0396804	-2.25998
(p.Lys.3.Trp)	K	3	W	var	1	-3.84952	0.0700004	-0.0339664	-3.32206	-0.0984472	0.0220508	-2.2633	0.0198944	-2.38361
(p.Lys.3.Tyr)	K	3	Y	var	1	0.891351	0.422772	0.0735405	-1.55407	-0.116739	-0.591651	-0.498946	-0.645574	-0.587349
(p.Leu.4.Ter)	L	4	*	var	1	-3.98266	-2.80065	0.0754791	-3.09863	-2.60577	-0.0663538	-1.99625	-2.13035	-2.21229
(p.Leu.4.Ala)	L	4	A	var	1	0.219883	0.0216816	0.113013	0.403454	0.100963	-0.0289219	0.623877	-0.0836135	0.632421
(p.Leu.4.Cys)	L	4	C	var	1	-0.0425829	0.112753	-0.251579	0.700326	0.0799101	0.0787243	1.05791	-0.0456898	0.990831
(p.Leu.4.Asp)	L	4	D	var	1	0.146318	0.054644	0.00136166	0.210343	0.119335	0.177633	0.66187	0.0879739	0.783315
(p.Leu.4.Glu)	L	4	E	var	1	0.0435577	-0.0568685	0.0301591	0.411802	-0.0490198	-0.020055	0.580158	-0.0056912	0.445084
(p.Leu.4.Phe)	L	4	F	var	1	0.293946	0.198477	0.143569	0.263195	-0.616916	-0.402384	0.416578	-0.274374	1.00354
(p.Leu.4.Gly)	L	4	G	var	1	-1.35928	-0.056993	0.00349143	-1.325	-0.0328364	0.00287583	-1.00544	-0.11743	-0.707511
(p.Leu.4.His)	L	4	H	var	1	-0.238016	-0.292024	-0.332394	1.01391	0.162734	0.230106	1.06683	-0.013714	1.01953
(p.Leu.4.Ile)	L	4	I	var	1	0.810327	0.353684	0.295128	0.605516	0.00433084	0.0686445	1.09763	-0.0148275	1.17995
(p.Leu.4.Lys)	L	4	K	var	1	0.562852	-0.0628166	-0.114009	0.566009	0.00677402	0.042875	0.956363	-0.235478	1.31014
(p.4.=)	L	4	L	syn	1	0.17324	0.0597993	0.0547012	0.493703	0.0905782	0.0703993	0.566227	0.0662508	0.523395
(p.Leu.4.Met)	L	4	M	var	1	0.501462	-0.0918378	0.152573	0.786747	0.0843286	-0.0936677	1.07819	-0.225142	1.29277
(p.Leu.4.Asn)	L	4	N	var	1	-0.182544	-0.468748	0.240648	0.839728	0.180042	-0.117005	1.05211	0.140005	1.48462
(p.Leu.4.Pro)	L	4	P	var	1	0.250433	0.156749	0.0219136	0.119687	-0.274499	-0.289812	0.302573	-0.354254	0.161026
(p.Leu.4.Gln)	L	4	Q	var	1	0.221807	-0.0474245	0.00631933	0.890687	0.127224	0.0524422	1.06707	0.0340185	1.23002
(p.Leu.4.Arg)	L	4	R	var	1	-0.0153607	0.0803114	0.13351	0.32543	0.145266	0.0987313	0.487916	0.00973954	0.574674
(p.Leu.4.Ser)	L	4	S	var	1	0.307703	-0.0118449	-0.011406	0.721342	0.16075	0.147036	1.12639	-0.0786821	1.13699
(p.Leu.4.Thr)	L	4	T	var	1	0.520622	0.0724223	0.0957593	0.85528	0.0172851	0.133903	1.07406	-0.240783	1.19215
(p.Leu.4.Val)	L	4	V	var	1	0.551372	0.0443253	0.0857971	0.713564	-0.0522798	-0.0894305	0.884206	-0.150083	0.930027
(p.Leu.4.Trp)	L	4	W	var	1	0.256317	0.128564	-0.0169359	0.463498	0.152554	0.0250529	0.401234	0.0988473	0.333715
(p.Leu.4.Tyr)	L	4	Y	var	1	-0.376675	0.0360685	0.126617	0.764031	0.391647	-0.0794248	0.937723	-0.00912157	0.932946
(p.Leu.5.Ter)	L	5	*	var	1	-3.99462	-2.87654	-0.253626	-3.82223	-2.77558	-0.311281	-2.5178	-1.8529	-2.65935
(p.Leu.5.Ala)	L	5	A	var	1	0.304776	0.0537909	0.0694829	0.536449	0.024371	-0.0105182	0.513988	-0.0703823	0.497562
(p.Leu.5.Cys)	L	5	C	var	1	0.813715	0.0172527	0.0191189	0.802409	0.107273	0.0963353	1.05388	0.0364602	0.838116
(p.Leu.5.Asp)	L	5	D	var	1	0.183978	0.254343	0.0202045	0.380339	0.00204493	0.0919561	0.436465	0.152992	0.285716
(p.Leu.5.Glu)	L	5	E	var	1	0.555356	-0.0286913	0.0540121	0.614894	-0.106797	-0.0868322	0.779642	-0.0904708	0.821618
(p.Leu.5.Phe)	L	5	F	var	1	-0.959877	0.0293481	-0.0692984	-0.830463	-0.0228187	0.0860518	-0.784826	0.0428638	-0.571939
(p.Leu.5.Gly)	L	5	G	var	1	-0.179194	0.0698698	0.0329106	-0.0475321	0.0638884	0.00466403	0.0269885	-0.0600698	0.0464903
(p.Leu.5.His)	L	5	H	var	1	-1.34176	0.127318	0.352114	-1.58301	0.0187922	0.0841475	-1.30579	0.046835	-1.06188
(p.Leu.5.Ile)	L	5	I	var	1	-1.35475	-0.110014	-0.0438683	-0.928582	-0.109188	-0.0687614	-0.504261	0.0212554	-0.752823
(p.Leu.5.Lys)	L	5	K	var	1	0.165809	-0.0808756	0.0677643	0.570408	-0.304766	-0.162671	0.957203	-0.33714	0.957031
(p.5.=)	L	5	L	syn	1	-1.19114	0.0668426	0.020084	-1.77923	0.161917	-0.000383268	-1.33966	0.0842753	-0.900207
(p.Leu.5.Met)	L	5	M	var	1	0.225615	0.0460838	0.0693284	0.316572	-0.151082	-0.132793	0.189292	-0.0900424	0.153789
(p.Leu.5.Asn)	L	5	N	var	1	0.35692	0.405837	0.31127	0.680557	-0.245224	-0.151384	0.625511	-0.0148275	0.573681
(p.Leu.5.Pro)	L	5	P	var	1	-0.615635	-0.0564241	-0.0995082	-1.01089	0.0548599	-0.071529	-0.937383	-0.0591762	-0.974381
(p.Leu.5.Gln)	L	5	Q	var	1	-0.879065	-0.186325	-0.302044	-0.660196	-0.00258129	-0.203901	-0.449532	-0.210087	-0.488928
(p.Leu.5.Arg)	L	5	R	var	1	-0.81234	0.127332	0.107344	-0.82119	-0.000746635	-0.0766799	-0.848835	-0.110549	-0.505093
(p.Leu.5.Ser)	L	5	S	var	1	0.475243	0.149417	0.079373	0.697433	0.13093	0.078701	0.582659	-0.103667	0.653783
(p.Leu.5.Thr)	L	5	T	var	1	-2.13542	0.0361763	-0.0926847	-1.65863	-0.0377864	0.0445656	-1.02328	0.0107864	-0.84669
(p.Leu.5.Val)	L	5	V	var	1	0.395319	0.0324583	0.00979102	0.585178	0.0497328	0.0203044	0.548689	0.0302195	0.356431
(p.Leu.5.Trp)	L	5	W	var	1	-0.304283	0.113083	0.0602714	-0.435539	-0.0664847	-0.0348482	-0.574183	-0.119517	-0.418127
(p.Leu.5.Tyr)	L	5	Y	var	1	-0.160153	0.362734	0.105549	0.748826	0.0249523	0.117154	0.545834	-0.393522	0.55469
(p.Ser.6.Ter)	S	6	*	var	1	-3.72956	-3.00198	0.0633709	-4.97979	-2.30918	-0.0157269	-2.86958	-1.86458	-2.80781
(p.Ser.6.Ala)	S	6	A	var	1	-0.797969	0.063579	-0.0317429	-0.731059	0.00170782	-0.00776834	-0.741843	-0.0287894	-0.459738
(p.Ser.6.Cys)	S	6	C	var	1	0.321307	0.0342833	0.0638577	0.420051	-0.0918196	-0.183242	0.57732	-0.118254	0.122678
(p.Ser.6.Asp)	S	6	D	var	1	-2.40967	0.0814869	0.174148	-2.86453	0.298945	0.0339072	-2.03734	0.00530855	-1.40303
(p.Ser.6.Glu)	S	6	E	var	1	-0.441724	0.137725	0.111905	-0.393307	0.0474144	0.0417405	-0.54986	0.129488	-0.371269
(p.Ser.6.Phe)	S	6	F	var	1	-0.930302	-0.198265	0.16495	-0.0108427	0.428816	0.471354	-0.468488	0.239214	-0.227581
(p.Ser.6.Gly)	S	6	G	var	1	-1.74569	-0.230576	0.0777581	-1.75276	-0.177606	0.114444	-1.48836	-0.167804	-1.24411
(p.Ser.6.His)	S	6	H	var	1	-0.59506	-0.0217121	-0.197475	-0.00933753	0.166567	-0.0887895	-0.0665218	0.0862548	-0.19567
(p.Ser.6.Ile)	S	6	I	var	1	-0.594364	0.512755	0.0327336	-0.75305	0.0508855	0.461456	-0.346124	0.0704819	-0.173848
(p.Ser.6.Lys)	S	6	K	var	1	-0.394824	0.401983	-0.0109564	-0.177395	0.181752	0.116086	-0.22622	-0.00330739	-0.453663
(p.Ser.6.Leu)	S	6	L	var	1	-1.58179	0.0987115	-0.00607058	-1.75026	-0.0858328	-0.231595	-1.49151	-0.338763	-1.46865
(p.Ser.6.Met)	S	6	M	var	1	-0.868336	-0.15563	-0.218417	-0.909341	0.244986	0.203175	-0.568469	0.366653	-0.391961
(p.Ser.6.Asn)	S	6	N	var	1	-0.907416	-0.38693	-0.364237	-0.490158	-0.0675448	-0.464702	-0.505194	-0.310724	-0.377674
(p.Ser.6.Pro)	S	6	P	var	1	-0.669601	0.426462	-0.363448	-0.306024	-0.0415483	-0.0343372	-0.527794	0.0140732	-0.407444
(p.Ser.6.Gln)	S	6	Q	var	1	0.0642384	-0.368483	-0.676726	-0.0109276	0.0879977	0.278602	-0.183887	-0.188579	-0.424051
(p.Ser.6.Arg)	S	6	R	var	1	-1.17013	-0.000369828	-0.00867651	-0.916271	0.170601	0.0329988	-0.968955	-0.0113466	-0.68405
(p.6.=)	S	6	S	syn	1	0.0115315	0.10825	0.0146018	0.14999	-0.248287	-0.209605	0.00744082	-0.253691	-0.20438
(p.Ser.6.Thr)	S	6	T	var	1	-1.50694	-0.0452759	0.0166094	-1.10986	0.129968	0.132774	-0.954389	-0.0803875	-1.02126
(p.Ser.6.Val)	S	6	V	var	1	-0.292892	0.0892257	0.105581	-0.40362	0.131031	0.0329841	-0.35585	-0.0245512	-0.363185
(p.Ser.6.Trp)	S	6	W	var	1	-0.0769307	0.0640492	0.00638727	0.105628	0.0251756	0.167776	0.0784335	-0.0154185	-0.0519607
(p.Ser.6.Tyr)	S	6	Y	var	1	0.0560048	-0.27725	-0.0320899	0.682524	0.375792	0.383602	0.381548	0.512899	0.465651
(p.Lys.7.Ter)	K	7	*	var	1	-4.28154	-3.49283	-0.187199	-3.87289	-3.69428	-0.545516	-2.70708	-2.18925	-3.0455
(p.Lys.7.Ala)	K	7	A	var	1	-0.165307	0.00232921	-0.0564784	0.447327	-0.107709	0.0128964	0.621737	-0.0691692	0.542271
(p.Lys.7.Cys)	K	7	C	var	1	0.458143	-0.0162929	0.0629249	0.8357	0.00955461	-0.00510522	0.896754	0.00959643	0.942098
(p.Lys.7.Asp)	K	7	D	var	1	0.531881	0.192574	0.256428	0.260307	0.0251725	0.211737	0.686433	0.114045	0.336566
(p.Lys.7.Glu)	K	7	E	var	1	0.473031	-0.0213575	0.010498	0.496317	0.0255586	0.0714772	0.642455	-0.0583967	0.296712
(p.Lys.7.Phe)	K	7	F	var	1	1.67755	0.898472	0.635763	-0.760448	-1.97059	-1.34946	-0.372101	-0.587193	-1.22001
(p.Lys.7.Gly)	K	7	G	var	1	-1.49576	0.106978	0.00120853	-1.21404	0.144034	-0.0250679	-0.921815	0.012581	-0.803576
(p.Lys.7.His)	K	7	H	var	1	-2.0659	0.131619	-0.0152286	-2.66007	0.171018	-0.160775	-2.30521	0.155222	-1.8381
(p.Lys.7.Ile)	K	7	I	var	1	-0.884919	-0.0541795	-0.20273	-0.037713	0.376798	0.00763765	-0.288461	-0.335975	0.186098
(p.Lys.7.Leu)	K	7	L	var	1	-2.97724	0.070406	0.00727117	-2.75313	-0.0704424	0.142002	-2.04705	0.0622711	-1.80427
(p.Lys.7.Met)	K	7	M	var	1	0.526428	0.0721836	0.127656	0.466554	-0.240885	0.0818524	0.350118	-0.0436288	0.505028
(p.Lys.7.Pro)	K	7	P	var	1	-5.20582	-5.1744	-0.108276	-7.80925	-4.39091	-0.0590764	-2.86392	-2.43776	-3.2766
(p.Lys.7.Gln)	K	7	Q	var	1	-0.394554	0.00305668	0.0389043	-0.73576	-0.0792719	-0.158255	-0.719868	-0.127841	-0.922451
(p.Lys.7.Arg)	K	7	R	var	1	-0.578713	0.0598624	-0.00681471	-0.48588	0.0275663	0.0198738	-0.31627	0.0119738	-0.260762
(p.Lys.7.Ser)	K	7	S	var	1	-0.240661	0.151753	0.160764	-0.0252972	0.168231	-0.0784602	0.398787	0.144911	0.133052
(p.Lys.7.Thr)	K	7	T	var	1	0.0546258	-0.0814188	-0.0890629	0.664507	0.0803324	-0.0426546	0.8383	0.0225901	0.855503
(p.Lys.7.Val)	K	7	V	var	1	-0.0706671	-0.0251639	-0.0164414	0.553352	0.0378567	0.0831048	0.722045	0.0269835	0.586581
(p.Lys.7.Trp)	K	7	W	var	1	0.431743	0.135489	0.125813	0.553745	-0.0877753	-0.0784857	0.627995	-0.122441	0.490801
(p.Lys.7.Tyr)	K	7	Y	var	1	0.719027	0.876218	0.807751	0.890362	0.228307	0.176622	0.824269	-0.0398478	0.840729
(p.Leu.8.Ter)	L	8	*	var	1	-3.28204	-3.05433	-0.163799	-3.90656	-3.19142	-0.459031	-2.30691	-1.94393	-2.63814
(p.Leu.8.Ala)	L	8	A	var	1	0.354541	0.00473354	0.0113425	0.34638	-0.0330989	0.0037144	0.365098	-0.0727766	0.169495
(p.Leu.8.Cys)	L	8	C	var	1	0.207035	-0.0679796	-0.0482406	0.676608	0.0209188	0.0181051	0.806864	0.0581713	0.663336
(p.Leu.8.Asp)	L	8	D	var	1	0.337534	-0.00492233	-0.0724273	0.310865	-0.0622967	0.0650356	0.393899	-0.143901	0.261479
(p.Leu.8.Glu)	L	8	E	var	1	0.466368	0.0184563	0.0446465	0.641328	-0.00689353	-0.0310153	0.675617	-0.0641034	0.636528
(p.Leu.8.Phe)	L	8	F	var	1	-0.244371	0.0901629	0.0870208	-0.546986	0.0643942	0.112537	-0.422774	0.0777145	-0.267833
(p.Leu.8.Gly)	L	8	G	var	1	0.0406176	0.0436803	0.0110299	-0.00098291	0.116008	0.0178767	0.0303092	-0.0403927	0.0258246
(p.Leu.8.His)	L	8	H	var	1	-0.243309	0.188432	0.0605006	-0.132462	-0.177695	-0.161649	0.0879293	-0.134166	0.572056
(p.Leu.8.Ile)	L	8	I	var	1	0.632424	0.111407	0.206063	0.566743	-0.0775119	-0.0235132	0.765123	-0.208934	0.528876
(p.Leu.8.Lys)	L	8	K	var	1	0.105352	-0.0151715	-0.141021	0.532217	-0.0352096	0.00494208	0.626105	-0.193687	0.795053
(p.8.=)	L	8	L	syn	1	0.00929936	-0.0101224	-0.0683149	0.323726	0.0982164	0.0699451	0.315422	0.0629455	0.272933
(p.Leu.8.Met)	L	8	M	var	1	-0.135185	0.0332432	-0.0883999	-0.539706	-0.177081	-0.0168228	-0.490764	-0.169079	-0.475678
(p.Leu.8.Asn)	L	8	N	var	1	0.247669	-0.109128	-0.146833	0.673207	-0.151228	0.0330009	0.961777	-0.0176233	1.19772
(p.Leu.8.Pro)	L	8	P	var	1	0.0668887	0.143586	-0.0148227	-0.0626076	-0.0431013	-0.00131023	0.328967	0.050551	0.44529
(p.Leu.8.Gln)	L	8	Q	var	1	0.577855	0.0400607	0.0177042	0.677562	0.00110237	-0.0729565	1.10471	0.0249859	1.32321
(p.Leu.8.Arg)	L	8	R	var	1	0.546275	0.0741738	0.0306821	0.720626	-0.0032054	0.00443427	0.911664	-0.040974	1.08165
(p.Leu.8.Ser)	L	8	S	var	1	0.060631	0.0769238	0.108837	0.0805824	-0.0299335	0.0554828	0.245336	-0.00930997	0.368014
(p.Leu.8.Thr)	L	8	T	var	1	0.395949	-0.00382131	0.115549	0.44819	0.0655815	0.0138403	0.433296	-0.106667	0.269921
(p.Leu.8.Val)	L	8	V	var	1	0.348012	0.0126027	-0.0017687	0.485649	0.0397913	0.0504654	0.495003	0.045948	0.451642
(p.Leu.8.Trp)	L	8	W	var	1	0.484211	0.0573724	-0.0685957	0.531053	-0.0374345	-0.0148258	0.676562	-0.0298032	0.524254
(p.Leu.8.Tyr)	L	8	Y	var	1	-0.0438706	-0.000655912	-0.00103465	0.396986	-0.0156382	0.0118814	0.350009	-0.0248022	0.275751
(p.Leu.9.Ter)	L	9	*	var	1	-3.39054	-3.52208	-0.348269	-3.94888	-3.62087	-0.611703	-2.33801	-2.01474	-2.80383
(p.Leu.9.Ala)	L	9	A	var	1	-0.111468	-0.0501845	0.029415	0.0331356	0.00622932	0.0394282	0.102957	-0.0274093	0.0859737
(p.Leu.9.Cys)	L	9	C	var	1	0.0341782	0.0715806	0.0269976	0.530844	0.0817666	0.161624	0.446873	0.0974759	0.354707
(p.Leu.9.Asp)	L	9	D	var	1	0.302326	0.107473	0.123073	0.530943	-0.172498	-0.0775749	0.778538	-0.18188	0.70374
(p.Leu.9.Glu)	L	9	E	var	1	0.290106	0.0956023	0.0181591	0.191062	0.0121412	0.11111	0.270606	0.0141144	0.153709
(p.Leu.9.Phe)	L	9	F	var	1	0.539429	0.164385	0.14991	0.514158	-0.232324	-0.178631	0.798242	-0.289142	0.792433
(p.Leu.9.Gly)	L	9	G	var	1	0.161556	0.0368777	0.0108988	0.261174	-0.0144304	0.0233669	0.340935	0.00262721	0.383212
(p.Leu.9.His)	L	9	H	var	1	0.114528	0.192613	0.100241	0.775035	-0.0717665	0.0449917	1.0854	-0.0257668	1.24366
(p.Leu.9.Ile)	L	9	I	var	1	0.446873	-0.0378574	0.000850847	0.718299	-0.0395665	-0.0100134	0.87079	-0.121514	0.93836
(p.Leu.9.Lys)	L	9	K	var	1	-0.0575588	0.201501	-0.0173664	0.312667	-0.154725	-0.0636417	0.17784	-0.12691	0.418447
(p.9.=)	L	9	L	syn	1	0.144261	-0.0481923	0.0559393	0.585186	0.00814604	-0.00168943	0.771471	-0.00234595	0.689619
(p.Leu.9.Met)	L	9	M	var	1	-0.0595836	0.0695182	0.269921	0.206308	-0.0299554	0.0938894	0.0378036	0.0077538	0.0266172
(p.Leu.9.Asn)	L	9	N	var	1	0.366222	-0.19632	-0.083747	0.779687	-0.0762473	0.0105564	1.12207	0.0382687	1.34836
(p.Leu.9.Pro)	L	9	P	var	1	0.259533	-0.00269868	-0.0995909	0.636278	-0.220359	-0.0500517	0.53572	-0.219172	0.882204
(p.Leu.9.Gln)	L	9	Q	var	1	0.0904385	0.00828838	-0.0608988	0.715287	0.148703	0.0896208	0.95125	0.114865	1.04369
(p.Leu.9.Arg)	L	9	R	var	1	-0.391493	0.117406	0.0393069	-0.302233	-0.0155012	0.00578009	-0.290694	0.0336106	-0.154521
(p.Leu.9.Ser)	L	9	S	var	1	0.494883	0.00517925	0.0346517	0.624395	-0.0270518	0.0110438	0.711923	0.037853	0.689938
(p.Leu.9.Thr)	L	9	T	var	1	0.467559	0.0879275	0.0237081	0.594925	0.0266169	0.0999254	0.791621	0.0389072	0.849591
(p.Leu.9.Val)	L	9	V	var	1	0.12578	0.065662	0.020952	0.387916	-0.0725895	0.0063049	0.490444	-0.00978939	0.504302
(p.Leu.9.Trp)	L	9	W	var	1	-2.42671	0.0495953	0.133506	-2.44538	0.113601	0.0475984	-1.90634	0.131552	-1.17616
(p.Leu.9.Tyr)	L	9	Y	var	1	0.660993	0.144758	0.047504	0.737439	0.0191199	-0.00192754	1.06198	0.0291964	1.17802
(p.Val.10.Ter)	V	10	*	var	1	-5.56032	-4.62033	-0.421364	-6.0389	-5.16167	-0.870552	-2.95634	-2.44661	-3.3041
(p.Val.10.Ala)	V	10	A	var	1	-0.124894	0.0899729	0.0568319	-0.0918273	-0.0363199	0.0174969	-0.122461	-0.0383801	-0.150407
(p.Val.10.Cys)	V	10	C	var	1	0.523808	-0.0246446	-0.00393709	0.830884	0.00111392	0.124448	0.977007	0.129728	0.950905
(p.Val.10.Asp)	V	10	D	var	1	-0.451629	-0.223172	-0.0750884	-0.133309	-0.0701254	0.00927741	-0.142451	-0.170481	-0.0588764
(p.Val.10.Glu)	V	10	E	var	1	-2.97564	-0.27942	-0.0313335	-2.23054	-0.746424	0.0498334	-1.55031	-1.05679	-1.66996
(p.Val.10.Phe)	V	10	F	var	1	-0.367143	0.0286586	-0.174216	-0.611695	0.0138719	0.0578671	-0.553366	0.050664	-0.282555
(p.Val.10.Gly)	V	10	G	var	1	-2.33444	-0.00817765	0.02019	-2.3237	-0.0518506	0.00641097	-1.73137	-0.141808	-1.59848
(p.Val.10.His)	V	10	H	var	1	0.50498	0.0377384	0.192032	0.735932	0.120504	0.282824	0.962111	-0.217023	1.44675
(p.Val.10.Ile)	V	10	I	var	1	0.346423	-0.0803709	-0.00498154	0.5286	-0.0813344	-0.0339413	0.393225	-0.237082	0.380588
(p.Val.10.Lys)	V	10	K	var	1	-2.30583	-0.0608569	0.00353856	-1.73368	-0.449434	0.0931984	-1.32495	-0.666928	-1.58314
(p.Val.10.Leu)	V	10	L	var	1	-1.83702	-0.0130416	-0.0516948	-1.76698	0.0395521	0.0658314	-1.31442	0.0414773	-1.21658
(p.Val.10.Met)	V	10	M	var	1	-3.57935	0.104507	-0.0421854	-2.64684	0.0105729	0.0703113	-2.10101	0.121097	-1.63237
(p.Val.10.Asn)	V	10	N	var	1	-0.234105	0.339201	0.0474941	-0.0674188	-0.0806232	-0.0707801	-0.221776	0.0849688	0.215754
(p.Val.10.Pro)	V	10	P	var	1	0.281657	0.0691686	0.00341035	0.743288	0.130541	0.129895	1.07208	0.10504	0.91098
(p.Val.10.Gln)	V	10	Q	var	1	-2.08307	-0.0127384	-0.0637429	-1.84581	0.0638465	0.0791174	-1.66081	0.0818554	-1.15617
(p.Val.10.Arg)	V	10	R	var	1	-0.542586	0.0215069	0.0923305	-0.43377	-0.114339	0.119484	-0.167197	-0.252975	-0.206583
(p.Val.10.Ser)	V	10	S	var	1	-0.669684	0.00196947	0.0329893	-0.328944	0.0422857	0.108385	-0.020069	0.0422224	0.178873
(p.Val.10.Thr)	V	10	T	var	1	-0.809434	-0.0163466	0.0868461	-0.529085	-0.12252	0.0385261	-0.0295063	7.80415e-05	0.0267902
(p.10.=)	V	10	V	syn	1	-0.370872	0.078906	0.0652722	-0.0984932	0.0407955	-0.0109915	0.00357029	0.0163442	0.0930977
(p.Val.10.Trp)	V	10	W	var	1	-2.78672	0.0292745	0.051037	-2.58817	0.0580826	0.142239	-1.94624	0.14847	-1.15486
(p.Val.10.Tyr)	V	10	Y	var	1	-1.64828	0.273537	0.156251	-1.94448	0.0570496	-0.0567768	-1.74239	0.0613517	-1.08905
(p.Tyr.11.Ter)	Y	11	*	var	1	-3.33968	-3.12401	-0.328704	-4.32033	-3.2772	-0.517488	-2.53639	-1.89477	-2.77388
(p.Tyr.11.Ala)	Y	11	A	var	1	0.157024	0.0731076	0.127345	0.322017	0.140053	0.130786	0.211107	0.0931141	0.165948
(p.Tyr.11.Cys)	Y	11	C	var	1	0.285608	0.167945	0.158268	-0.0203264	-0.0583176	-0.0483082	-0.0187609	-0.0488286	-0.242671
(p.Tyr.11.Asp)	Y	11	D	var	1	0.692076	0.218274	0.113605	0.206573	0.180273	0.167665	0.394973	0.147701	0.555077
(p.Tyr.11.Glu)	Y	11	E	var	1	-0.0169995	0.00123451	-0.0194549	-0.288402	-0.147657	-0.147011	-0.157569	-0.242876	0.0824808
(p.Tyr.11.Phe)	Y	11	F	var	1	-0.397637	-0.0467811	-0.0727465	-0.589505	-0.115736	-0.0898454	-0.873631	0.0316422	-0.381878
(p.Tyr.11.Gly)	Y	11	G	var	1	-0.463134	0.0991843	0.0485764	-0.605857	0.0871064	-0.00712565	-0.663917	0.102352	-0.452284
(p.Tyr.11.His)	Y	11	H	var	1	-0.509246	0.0184853	0.251825	-0.676012	0.135588	-0.150231	-0.628302	-0.123318	-0.371322
(p.Tyr.11.Ile)	Y	11	I	var	1	-0.373411	-0.200926	-0.272971	0.0699686	0.151452	0.245317	-0.0691634	0.253678	-0.158072
(p.Tyr.11.Lys)	Y	11	K	var	1	0.842347	-0.161427	0.0884141	1.28361	0.481331	0.411724	0.991328	0.121913	1.669
(p.Tyr.11.Leu)	Y	11	L	var	1	-0.86048	0.0975424	0.142978	-0.874947	0.219805	0.0892016	-0.771632	-0.0549618	-0.778558
(p.Tyr.11.Met)	Y	11	M	var	1	0.264078	0.042679	0.188701	0.5443	0.0998581	0.137582	0.366051	-0.296788	0.424688
(p.Tyr.11.Asn)	Y	11	N	var	1	-0.140154	0.201246	-0.040334	-0.151307	0.0437434	-0.0700738	-0.20183	-0.364004	0.0123422
(p.Tyr.11.Pro)	Y	11	P	var	1	-4.78241	-2.70369	0.0461142	-4.64285	-2.09645	0.316632	-2.39108	-1.77214	-2.57976
(p.Tyr.11.Gln)	Y	11	Q	var	1	-1.3893	0.0399055	0.246074	-1.04538	0.0881538	-0.00366523	-0.715022	0.0192894	-0.325698
(p.Tyr.11.Arg)	Y	11	R	var	1	-0.234178	0.120995	0.0674189	-0.420503	0.173444	0.126443	-0.448341	0.14894	-0.248219
(p.Tyr.11.Ser)	Y	11	S	var	1	-0.435914	0.094712	-0.0840512	-0.329405	0.160335	0.111938	-0.356293	0.102102	-0.281961
(p.Tyr.11.Thr)	Y	11	T	var	1	0.0875097	0.184329	0.172324	0.218551	0.126596	0.135166	0.256007	0.172018	0.146773
(p.Tyr.11.Val)	Y	11	V	var	1	-0.228952	0.125483	0.062021	-0.346175	0.045531	-0.0149741	-0.433266	0.0637292	-0.275154
(p.Tyr.11.Trp)	Y	11	W	var	1	0.295556	0.111838	0.172504	0.0531201	0.055318	0.0256837	-0.0933733	0.2021	-0.06092
(p.11.=)	Y	11	Y	syn	1	-1.04182	-0.386999	-0.310533	-0.376317	-0.28701	-0.421359	-0.411406	-0.435245	-0.533831
(p.Leu.12.Ter)	L	12	*	var	1	-3.30467	-3.04472	-0.275658	-3.81034	-2.88187	-0.293596	-2.19587	-1.95218	-2.52385
(p.Leu.12.Ala)	L	12	A	var	1	0.4231	0.148324	0.134159	0.539074	0.01059	0.0409627	0.544104	-0.0181646	0.48923
(p.Leu.12.Cys)	L	12	C	var	1	0.252318	0.0921562	-0.0220523	0.618133	-0.0729555	0.102418	0.637859	0.0248342	0.476111
(p.Leu.12.Asp)	L	12	D	var	1	-3.65705	-2.26184	0.015145	-4.14412	-1.93329	0.150561	-2.00181	-1.78898	-2.41824
(p.Leu.12.Glu)	L	12	E	var	1	-3.25999	0.131152	0.0921254	-2.8061	0.143904	0.107367	-1.97212	-0.0351748	-1.94389
(p.Leu.12.Phe)	L	12	F	var	1	0.0490082	0.176752	-0.0356434	0.534194	0.0018218	0.317726	0.32114	-0.117273	0.379128
(p.Leu.12.Gly)	L	12	G	var	1	-3.49428	-0.123114	0.0449424	-2.30108	0.0553322	0.044316	-1.73226	-0.179945	-1.43395
(p.Leu.12.His)	L	12	H	var	1	0.374229	-0.0658155	-0.119868	0.354484	0.0622887	0.197871	0.146788	0.126365	0.319858
(p.Leu.12.Ile)	L	12	I	var	1	1.02086	0.351914	0.320804	0.616784	0.224551	-0.550846	0.852374	-0.0373212	0.831067
(p.Leu.12.Lys)	L	12	K	var	1	0.0910695	0.0920154	0.0215212	0.488678	-0.1855	0.0209625	0.540395	0.0586885	0.612185
(p.12.=)	L	12	L	syn	1	-0.0274719	-0.0765328	-0.0591041	0.275774	-0.112925	-0.0547111	0.371923	-0.0814447	0.25608
(p.Leu.12.Met)	L	12	M	var	1	0.509416	-0.0438647	-0.183196	0.38752	0.393505	0.125477	0.0919046	-0.0594112	-0.0850449
(p.Leu.12.Asn)	L	12	N	var	1	-2.19259	0.257378	0.0406705	-2.10376	0.35896	0.319509	-1.36249	0.215567	-0.942439
(p.Leu.12.Pro)	L	12	P	var	1	-1.40625	0.0732555	0.0180568	-0.86235	0.0136765	-0.0711853	-0.838815	-0.0517182	-0.630734
(p.Leu.12.Gln)	L	12	Q	var	1	-0.577241	0.0774723	0.0953941	-0.141916	-0.0253701	-0.36499	-0.182821	-0.0914629	0.00336808
(p.Leu.12.Arg)	L	12	R	var	1	0.213453	0.0240241	-0.0158938	0.0485253	0.145899	0.0648491	0.0865382	0.0655634	0.318639
(p.Leu.12.Ser)	L	12	S	var	1	0.129289	0.00403175	-0.0466495	0.534431	0.0181492	0.0402944	0.827465	-0.0436096	0.786199
(p.Leu.12.Thr)	L	12	T	var	1	0.324669	-0.00255931	-0.0196388	0.747825	0.208965	0.0691135	1.02375	0.175698	0.934125
(p.Leu.12.Val)	L	12	V	var	1	0.387493	0.0760747	0.0141911	0.617031	0.0430561	0.090179	0.657125	0.0508922	0.694204
(p.Leu.12.Trp)	L	12	W	var	1	-0.326411	-0.00548628	-0.0655179	-0.212059	0.0337608	-0.0489521	-0.164065	0.0125109	-0.206622
(p.Leu.12.Tyr)	L	12	Y	var	1	0.780714	0.255612	0.151722	0.462121	-0.406036	-0.331985	0.334137	-0.332616	0.327473
(p.Thr.13.Ter)	T	13	*	var	1	-6.23916	-3.77756	-0.126714	-6.947	-4.16596	-0.316102	-2.71184	-2.28725	-3.21264
(p.Thr.13.Ala)	T	13	A	var	1	-1.7889	0.112494	0.113328	-1.78514	0.0873377	0.128467	-1.46393	0.0735598	-1.05374
(p.Thr.13.Cys)	T	13	C	var	1	-0.519803	0.0690858	0.0670023	-0.203232	-0.0415483	-0.0208474	-0.259595	0.0978522	-0.274038
(p.Thr.13.Asp)	T	13	D	var	1	-1.50708	0.125036	0.0830498	-0.656577	0.147656	0.0467699	-0.526213	0.0530711	-0.0587395
(p.Thr.13.Glu)	T	13	E	var	1	-4.79366	0.0853229	0.00329519	-3.41323	0.0584258	0.131323	-2.34476	0.162457	-1.89018
(p.Thr.13.Phe)	T	13	F	var	1	-2.28524	0.22571	0.235277	-2.38385	0.146588	-0.297323	-1.75807	0.0571957	-1.35784
(p.Thr.13.Gly)	T	13	G	var	1	-6.04363	-1.24015	0.0588068	-5.19042	-0.718865	0.073787	-2.60044	-1.23504	-2.91593
(p.Thr.13.His)	T	13	H	var	1	0.4908	-0.0265201	-0.0659592	0.662716	-0.139158	-0.0682079	0.606734	-0.0437312	0.637864
(p.Thr.13.Ile)	T	13	I	var	1	-0.811846	0.0700826	0.0464453	-1.02145	0.113437	-0.0992546	-1.06369	0.113138	-0.810477
(p.Thr.13.Lys)	T	13	K	var	1	-2.25463	0.183994	0.0159011	-2.00621	0.202955	0.124671	-1.35	0.115425	-0.121839
(p.Thr.13.Leu)	T	13	L	var	1	-0.824331	0.0793695	0.119393	-0.361253	0.190218	0.0603016	-0.36439	0.0602523	-0.280239
(p.Thr.13.Met)	T	13	M	var	1	-2.96852	-0.0982967	0.207196	-2.04344	0.242734	0.267548	-1.29855	0.0921478	-0.911718
(p.Thr.13.Asn)	T	13	N	var	1	-2.35958	0.0361084	0.129383	-2.12966	-0.266432	-0.0531201	-1.73495	-0.252786	-0.786281
(p.Thr.13.Pro)	T	13	P	var	1	0.277902	0.0317337	-0.00181308	0.637812	0.147871	0.0191556	0.45326	0.113884	0.448916
(p.Thr.13.Gln)	T	13	Q	var	1	-1.23667	-0.0322068	-0.0872321	-1.06642	0.0482666	-0.0770658	-1.08717	-0.0791102	-0.961859
(p.Thr.13.Arg)	T	13	R	var	1	-2.83283	-0.0600625	0.0246603	-2.73051	-0.000560259	-0.0464355	-1.89612	-0.096536	-0.792867
(p.Thr.13.Ser)	T	13	S	var	1	-0.743379	0.158103	0.0999547	-0.489213	0.125966	0.0717011	-0.615794	0.0868829	-0.401112
(p.13.=)	T	13	T	syn	1	-1.15777	-0.0241225	0.0413878	-1.20728	0.0191088	-0.0377319	-1.19708	-0.0467897	-0.817688
(p.Thr.13.Val)	T	13	V	var	1	-2.86159	0.10277	0.0541534	-2.05559	0.132306	0.0935691	-1.57866	0.0849893	-1.19059
(p.Thr.13.Trp)	T	13	W	var	1	-4.96143	-0.959671	0.0706191	-5.72052	-1.40694	0.0672989	-2.5553	-1.61001	-2.97452
(p.Thr.13.Tyr)	T	13	Y	var	1	-0.153737	-0.019786	-0.0980726	0.42725	0.128848	0.121467	0.355222	0.300874	0.360395
(p.Ala.14.Ter)	A	14	*	var	1	-3.44734	-3.11963	-0.228583	-4.8128	-3.27769	-0.702969	-2.79368	-1.74427	-3.14992
(p.14.=)	A	14	A	syn	1	0.104593	0.000154517	-0.01138	0.131182	0.0064792	-0.0611932	0.150293	-0.0170257	0.0917057
(p.Ala.14.Cys)	A	14	C	var	1	0.499063	0.143077	0.0754846	0.530535	0.0355456	-0.0336667	0.549023	-0.025663	0.534842
(p.Ala.14.Asp)	A	14	D	var	1	-2.0297	0.0640697	0.0929377	-0.942345	0.220314	-0.0193683	-0.904897	0.0257232	-0.248666
(p.Ala.14.Glu)	A	14	E	var	1	-4.16196	-0.132801	0.127222	-3.67689	-0.0294602	0.19522	-2.54678	-0.269217	-2.52747
(p.Ala.14.Phe)	A	14	F	var	1	-0.266886	-0.261866	-0.041766	0.774008	-0.0338021	-0.175901	0.747963	0.145603	0.774783
(p.Ala.14.Gly)	A	14	G	var	1	-1.1232	0.0816017	0.0207264	-1.09689	0.00263533	0.0045261	-0.989291	-0.0416807	-0.819158
(p.Ala.14.His)	A	14	H	var	1	0.276766	0.588231	-0.195106	-0.515067	-0.346455	-0.146533	0.184562	-0.15634	0.732171
(p.Ala.14.Ile)	A	14	I	var	1	0.417061	-0.359573	-0.209321	0.470643	0.345166	-0.0471844	0.467711	0.394097	0.733009
(p.Ala.14.Lys)	A	14	K	var	1	-1.97713	0.31607	0.0621804	-3.04553	0.304783	-0.0850991	-1.60161	0.0704819	0.227622
(p.Ala.14.Leu)	A	14	L	var	1	-0.13622	-0.0326148	0.0172441	0.251156	0.0268777	-0.00279081	0.193062	-0.0184501	0.0550442
(p.Ala.14.Met)	A	14	M	var	1	-1.65842	-0.0249849	-0.275958	-0.453157	0.202909	0.327146	-0.287855	0.374343	-0.272728
(p.Ala.14.Asn)	A	14	N	var	1	-0.596632	-0.0758036	0.219142	-0.11562	0.174005	-0.306284	0.346397	-0.089092	0.393617
(p.Ala.14.Pro)	A	14	P	var	1	0.366702	0.0697252	-0.221393	0.479517	-0.163957	-0.0831146	0.510871	-0.0376866	0.45152
(p.Ala.14.Gln)	A	14	Q	var	1	-2.14629	0.139969	0.0356615	-1.12963	0.357624	0.194997	-0.779201	0.317575	-0.321225
(p.Ala.14.Arg)	A	14	R	var	1	-1.44643	-0.0478684	-0.118342	-1.14225	0.0113981	0.0458261	-0.678164	-0.189656	0.172454
(p.Ala.14.Ser)	A	14	S	var	1	-0.12284	0.103685	0.0824454	0.383123	0.0550728	0.161311	0.416324	0.104083	0.231549
(p.Ala.14.Thr)	A	14	T	var	1	-0.136829	-0.303633	-0.133199	-0.298503	-0.192594	-0.141246	-0.0758749	-0.395765	-0.13811
(p.Ala.14.Val)	A	14	V	var	1	-1.27816	0.186912	-0.0586384	-1.56703	-0.0455139	-0.0189735	-1.29997	0.0518567	-0.929582
(p.Ala.14.Trp)	A	14	W	var	1	-2.77803	-0.0305552	-0.168473	-2.56188	0.241468	0.128773	-2.25651	0.31948	-1.48626
(p.Ala.14.Tyr)	A	14	Y	var	1	-0.103694	0.301344	0.281704	0.0778346	0.233561	0.245832	0.109245	0.111442	-0.0576683
(p.Ser.15.Ter)	S	15	*	var	1	-4.15377	-4.26077	-0.273455	-5.07653	-4.2131	-0.467704	-2.45126	-2.25427	-2.82081
(p.Ser.15.Ala)	S	15	A	var	1	0.407155	-0.179927	0.0185393	0.523651	-0.187218	-0.05377	0.74359	-0.065972	0.671757
(p.Ser.15.Cys)	S	15	C	var	1	0.643087	0.0234377	-0.0296929	0.714851	-0.1564	-0.0757778	1.02157	0.0674283	0.956576
(p.Ser.15.Asp)	S	15	D	var	1	-1.36626	-0.0498031	-0.0237951	-1.21933	0.159044	-0.000396786	-1.15526	0.126808	-1.072
(p.Ser.15.Glu)	S	15	E	var	1	-2.69361	0.0737054	0.100096	-1.75968	0.0964937	-0.0242097	-1.39295	0.00301709	-1.32845
(p.Ser.15.Gly)	S	15	G	var	1	0.595084	0.164623	0.147887	0.554125	-0.0685932	-0.030755	0.656567	0.0222679	0.506423
(p.Ser.15.His)	S	15	H	var	1	0.613743	0.436008	0.525649	0.725679	-0.415503	-0.679854	0.611233	-0.420089	1.08953
(p.Ser.15.Ile)	S	15	I	var	1	-1.43123	-0.387261	-0.223398	0.0255708	0.479101	0.36226	0.314582	0.510027	-0.0216978
(p.Ser.15.Lys)	S	15	K	var	1	-2.52031	0.0637858	-0.0671342	-2.01347	-0.0647772	0.238477	-1.29443	-0.153248	-1.69733
(p.Ser.15.Leu)	S	15	L	var	1	-0.517232	0.0716893	0.0320843	-0.156236	0.051752	0.0102664	-0.111219	-0.0571562	0.0766721
(p.Ser.15.Met)	S	15	M	var	1	-3.58464	0.318479	-0.025005	-4.30731	-0.231308	-0.183932	-2.30565	-0.835289	-2.95179
(p.Ser.15.Asn)	S	15	N	var	1	-3.12772	0.101497	0.0286565	-2.80059	-0.257422	-0.14588	-2.35298	-0.557703	-2.70236
(p.Ser.15.Pro)	S	15	P	var	1	-0.158277	-0.149277	-0.0538211	0.0708901	0.021696	0.0301581	0.188708	0.037104	0.186876
(p.Ser.15.Gln)	S	15	Q	var	1	0.475828	0.17787	0.108735	0.948459	0.131181	-0.091763	0.655938	-0.304962	1.39571
(p.Ser.15.Arg)	S	15	R	var	1	-0.839325	0.18511	0.088791	-0.635442	0.261846	0.239001	-0.0314237	0.238113	0.666235
(p.15.=)	S	15	S	syn	1	0.254396	-0.0914548	-0.0790965	0.0373281	0.0161932	-0.0176791	-0.011486	-0.0611215	0.0578676
(p.Ser.15.Thr)	S	15	T	var	1	0.661352	0.0682229	0.0717982	0.537203	0.00164836	0.0705379	0.4972	0.0419361	0.398495
(p.Ser.15.Val)	S	15	V	var	1	0.485684	0.226649	0.221499	0.214407	-0.0696172	-0.0783241	0.363099	0.0319952	0.299694
(p.Ser.15.Trp)	S	15	W	var	1	0.746496	0.171704	-0.046602	0.61041	-0.0707268	-0.110793	0.710847	-0.0805162	0.668656
(p.Ser.15.Tyr)	S	15	Y	var	1	0.134742	-0.126318	-0.00669188	0.688164	0.214896	0.203682	0.729224	0.137497	0.450205
(p.Ile.16.Ter)	I	16	*	var	1	-4.90568	-3.98001	-0.0998214	-5.17196	-4.42781	-0.255266	-2.43264	-1.95171	-3.02231
(p.Ile.16.Ala)	I	16	A	var	1	-0.102163	-0.338582	-0.104875	0.245754	-0.356139	-0.0823601	0.463308	-0.171319	0.404645
(p.Ile.16.Cys)	I	16	C	var	1	0.297752	-0.102147	-0.0344483	0.173648	-0.361396	-0.218366	0.0930285	-0.305442	-0.0338555
(p.Ile.16.Asp)	I	16	D	var	1	-3.69236	-0.572642	-0.216251	-3.96038	-0.567866	-0.239372	-2.27779	-0.545128	-2.28906
(p.Ile.16.Glu)	I	16	E	var	1	-0.697292	-0.373618	-0.00934787	-1.19339	-0.406492	-0.166974	-1.01762	-0.28011	-0.329534
(p.Ile.16.Phe)	I	16	F	var	1	-0.688248	-0.568818	-0.212701	-0.405445	-0.589908	-0.0235713	-0.292387	-0.313469	-0.294683
(p.Ile.16.Gly)	I	16	G	var	1	0.332556	-0.249578	-0.054801	0.263389	-0.364227	-0.113595	0.513552	-0.251537	0.498241
(p.Ile.16.His)	I	16	H	var	1	-3.9146	-0.492499	-0.35039	-2.60062	0.211126	0.23186	-1.62116	0.341329	-1.57114
(p.16.=)	I	16	I	syn	1	-0.67609	0.201947	-0.18736	0.86856	0.234172	0.24537	0.990762	0.139234	0.905645
(p.Ile.16.Lys)	I	16	K	var	1	0.633818	-0.0987472	0.0962603	0.295682	-0.115927	-0.151399	0.664761	-0.533078	1.22441
(p.Ile.16.Leu)	I	16	L	var	1	-0.837525	-0.287821	-0.0525976	-0.399327	-0.181181	-0.0938891	-0.108143	-0.197184	0.000871128
(p.Ile.16.Met)	I	16	M	var	1	-0.34178	-0.190524	-0.00619865	0.617715	-0.249181	0.242652	0.609634	-0.0964834	0.50745
(p.Ile.16.Asn)	I	16	N	var	1	-0.581008	-1.13999	-0.0648424	-1.17939	-1.54544	-0.345452	-0.848722	-1.05846	-0.454117
(p.Ile.16.Pro)	I	16	P	var	1	-4.33367	-1.16396	0.112263	-5.26201	-0.965154	-0.208318	-2.61057	-1.0503	-3.14982
(p.Ile.16.Gln)	I	16	Q	var	1	-3.00716	-0.518818	0.0772344	-2.55531	-0.559239	-0.343563	-1.88025	-0.448393	-1.70552
(p.Ile.16.Arg)	I	16	R	var	1	-0.845679	-0.433439	-0.0789312	-0.836307	-0.42051	-0.102515	-0.664445	-0.42787	-0.00859367
(p.Ile.16.Ser)	I	16	S	var	1	-0.346451	-0.7211	-0.158666	-0.000492434	-0.65377	-0.22675	0.280236	-0.455159	0.320804
(p.Ile.16.Thr)	I	16	T	var	1	-0.542954	-0.44651	0.133276	0.0345526	-0.484407	-0.0944981	0.0917238	-0.370212	0.0156159
(p.Ile.16.Val)	I	16	V	var	1	-0.143853	-0.648887	-0.0735474	-0.11863	-0.567661	-0.119185	0.0906308	-0.455649	-0.0383535
(p.Ile.16.Trp)	I	16	W	var	1	-0.5081	-0.590413	-0.11309	0.215369	-0.499966	-0.104295	0.275183	-0.453044	0.129673
(p.Ile.16.Tyr)	I	16	Y	var	1	-0.521536	-0.0665409	-0.0369159	0.0679634	0.00875108	0.0176282	0.209007	-0.201622	0.118341
(p.Met.17.Ter)	M	17	*	var	1	-2.49354	-2.24342	-0.0338192	-3.50521	-2.61035	-0.410121	-2.13004	-1.93371	-2.37111
(p.Met.17.Ala)	M	17	A	var	1	-0.10756	-0.239778	-0.122627	0.392526	-0.427844	-0.158665	0.599761	-0.204064	0.469224
(p.Met.17.Cys)	M	17	C	var	1	0.381828	-0.259116	-0.0831863	0.252113	-0.459145	-0.304318	0.433312	-0.306538	0.511205
(p.Met.17.Asp)	M	17	D	var	1	0.217455	-0.186976	-0.178991	0.00663599	-0.260731	-0.220112	0.103336	0.0258636	0.274237
(p.Met.17.Glu)	M	17	E	var	1	0.32143	-0.209085	-0.0754925	0.329266	-0.442389	-0.145893	0.47374	-0.326094	0.57435
(p.Met.17.Phe)	M	17	F	var	1	0.230085	-0.441747	0.269397	0.233932	-0.405032	-0.185423	0.364439	-0.625407	0.589621
(p.Met.17.Gly)	M	17	G	var	1	0.39435	-0.225445	0.0274022	0.337945	-0.26734	-0.0322845	0.443503	-0.166176	0.246759
(p.Met.17.His)	M	17	H	var	1	0.0730692	-0.0554641	0.486901	0.333407	-0.0545628	-0.59224	0.833133	-0.294164	0.930416
(p.Met.17.Ile)	M	17	I	var	1	0.48955	-0.119976	-0.0636344	0.696167	-0.177856	-0.176048	0.646633	-0.242288	0.741988
(p.Met.17.Lys)	M	17	K	var	1	-0.139679	-0.522415	-0.135403	0.0604408	-0.641777	-0.112836	0.147655	-0.709304	0.616544
(p.Met.17.Leu)	M	17	L	var	1	0.116613	-0.577487	-0.111604	0.134353	-0.525413	-0.151041	0.364544	-0.469271	0.138853
(p.Met.17.Asn)	M	17	N	var	1	0.903788	-0.567438	-0.384575	1.12633	0.660276	-0.424374	1.07423	0.0984268	1.54584
(p.Met.17.Pro)	M	17	P	var	1	-1.25479	-0.223393	0.0259331	-2.30282	-0.438047	-0.263222	-1.94544	-0.266684	-1.41368
(p.Met.17.Gln)	M	17	Q	var	1	1.1203	0.0577759	-0.0269882	0.596288	-0.161767	-0.534747	0.650439	-0.415005	0.825008
(p.Met.17.Arg)	M	17	R	var	1	-2.24886	-0.290586	-0.00240381	-1.29518	-0.362195	-0.113468	-0.853151	-0.358035	-0.105016
(p.Met.17.Ser)	M	17	S	var	1	0.326485	-0.110187	-0.0709287	0.531942	-0.111389	-0.0317496	0.792446	-0.188749	0.656518
(p.Met.17.Thr)	M	17	T	var	1	0.0692661	-0.262755	-0.0643261	0.0903153	-0.298046	-0.193952	0.0964282	-0.237545	0.0412472
(p.Met.17.Val)	M	17	V	var	1	0.460364	-0.0631276	-0.00781304	0.593706	-0.0584647	0.035348	0.721596	-0.0405821	0.613063
(p.Met.17.Trp)	M	17	W	var	1	-0.465204	-0.0645374	0.0116237	-1.45542	-0.115711	-0.0101758	-1.15643	0.000913584	-0.75339
(p.Met.17.Tyr)	M	17	Y	var	1	0.399228	0.0550434	-0.0811302	0.86832	0.244894	0.172973	1.17952	0.0334816	1.20335
(p.Ala.18.Ter)	A	18	*	var	1	-3.38504	-3.45659	-0.177536	-3.38328	-2.92658	-0.274572	-2.32132	-1.92906	-2.70008
(p.18.=)	A	18	A	syn	1	0.759174	0.0650892	0.031964	0.672726	-0.0132427	0.00418815	0.753838	0.00299873	0.62378
(p.Ala.18.Cys)	A	18	C	var	1	0.147672	-0.0373868	0.0289055	0.493931	-0.221839	-0.000541586	0.723954	-0.0425787	0.519537
(p.Ala.18.Asp)	A	18	D	var	1	0.773115	0.265867	0.260247	0.711474	0.409262	0.296109	0.857268	0.233463	1.07268
(p.Ala.18.Glu)	A	18	E	var	1	0.643928	-0.133647	-0.0218798	0.797834	0.166564	-0.0767689	0.814842	-0.0199287	1.13558
(p.Ala.18.Phe)	A	18	F	var	1	0.714533	0.311576	0.0928807	0.931954	0.063912	-0.0918237	1.17313	0.291186	1.03898
(p.Ala.18.Gly)	A	18	G	var	1	0.123591	0.0676691	0.0283521	0.00367003	0.0676279	0.0514361	0.0376159	0.00118446	-0.0565341
(p.Ala.18.His)	A	18	H	var	1	-2.27255	-3.61125	0.35964	-3.17705	-2.89566	-1.29328	-2.45685	-2.27974	-2.11435
(p.Ala.18.Ile)	A	18	I	var	1	1.09457	0.378334	0.226099	0.978726	0.188327	0.0768134	1.20296	0.128375	0.943914
(p.Ala.18.Lys)	A	18	K	var	1	0.940581	-0.0795019	-0.570688	0.669308	-0.000135723	0.359147	0.831519	-0.0258407	1.31478
(p.Ala.18.Leu)	A	18	L	var	1	0.610977	0.113278	0.00402646	0.767024	0.103227	0.0866543	0.951258	0.072928	0.849673
(p.Ala.18.Met)	A	18	M	var	1	0.533189	0.0319978	-0.0504924	1.03825	0.352598	0.228788	1.23198	0.323392	1.10708
(p.Ala.18.Asn)	A	18	N	var	1	0.405807	-0.311521	-0.0617833	0.51911	0.314802	0.0828763	0.884602	0.213743	1.41301
(p.Ala.18.Pro)	A	18	P	var	1	1.04965	0.173685	0.260246	0.439793	-0.379149	-0.0312946	0.55543	-0.00492621	0.50146
(p.Ala.18.Gln)	A	18	Q	var	1	0.613659	0.487262	0.0951455	0.797335	0.0925952	0.0871683	0.867909	0.17054	1.27662
(p.Ala.18.Arg)	A	18	R	var	1	0.109148	-0.0566317	-0.0834753	0.200381	-0.0401672	-0.0345905	0.377239	-0.158387	0.672402
(p.Ala.18.Ser)	A	18	S	var	1	0.460596	0.0149256	-0.0989682	0.748178	0.154685	0.0248286	0.902138	-0.00499525	0.857359
(p.Ala.18.Thr)	A	18	T	var	1	0.624587	-0.122355	0.029999	0.682543	0.127004	-0.0209122	0.843143	0.190646	0.889449
(p.Ala.18.Val)	A	18	V	var	1	0.632738	0.00402342	0.054291	0.709682	0.0620884	0.0095605	0.902221	0.0832294	0.700905
(p.Ala.18.Trp)	A	18	W	var	1	0.658015	0.0259161	0.0840187	0.859944	0.160544	0.16188	1.00371	0.199756	0.906604
(p.Ala.18.Tyr)	A	18	Y	var	1	0.0653127	0.212124	-0.117768	1.06627	0.0773629	0.24306	1.36444	0.137044	1.29906
(p.Ile.19.Ter)	I	19	*	var	1	-2.26024	-1.79569	0.0835586	-3.07734	-2.04351	-0.197846	-2.19005	-1.40203	-2.27159
(p.Ile.19.Ala)	I	19	A	var	1	0.293277	-0.000329646	-0.0441132	0.149343	0.113923	0.0894567	0.020985	0.123627	0.120509
(p.Ile.19.Cys)	I	19	C	var	1	-0.901081	-0.00999353	-0.0798899	-0.648986	-0.0228345	0.0826123	-0.670922	0.0472779	-0.504416
(p.Ile.19.Asp)	I	19	D	var	1	0.708779	-0.257383	-0.109223	0.509831	-0.0651736	-0.0885178	0.416311	-0.065908	0.615415
(p.Ile.19.Glu)	I	19	E	var	1	0.662219	-0.067219	0.0251437	0.788702	0.0501376	0.0816132	0.973914	0.154673	0.934244
(p.Ile.19.Phe)	I	19	F	var	1	-0.54237	0.227152	-0.00338492	-1.8296	-0.0229433	-0.211975	-1.73378	-0.177596	-1.24587
(p.Ile.19.Gly)	I	19	G	var	1	0.570434	0.00855087	-0.000678988	0.596743	-0.0281346	0.000505357	0.540821	-0.02217	0.482866
(p.19.=)	I	19	I	syn	1	0.097557	0.179534	0.0621804	-0.193024	-0.10171	0.00963056	-0.227181	-0.0517881	-0.256297
(p.Ile.19.Lys)	I	19	K	var	1	0.776045	0.215826	0.104036	0.812059	-0.0141521	0.122181	0.993664	-0.0537295	1.25236
(p.Ile.19.Leu)	I	19	L	var	1	0.0904414	0.21347	-0.0982826	-0.24678	0.0993901	0.0160388	-0.0112354	0.058404	-0.153457
(p.Ile.19.Met)	I	19	M	var	1	0.0776805	0.231736	-0.222509	0.050435	0.0328152	0.0313696	0.085035	0.0812916	0.0650052
(p.Ile.19.Asn)	I	19	N	var	1	0.478894	0.110635	0.0928128	0.29496	0.253617	0.123006	0.442521	0.0278999	0.184446
(p.Ile.19.Pro)	I	19	P	var	1	-1.97872	0.559282	0.22756	-2.98762	0.135352	-0.0793451	-2.05663	0.0860571	-1.5579
(p.Ile.19.Gln)	I	19	Q	var	1	1.36378	0.373004	0.108735	0.061703	0.0723628	-1.15464	0.128249	-0.0494504	-0.130258
(p.Ile.19.Arg)	I	19	R	var	1	-2.81926	0.131851	0.070577	-2.59366	0.146773	0.0248981	-1.99178	0.0843979	-1.41363
(p.Ile.19.Ser)	I	19	S	var	1	-0.787525	0.0629658	0.0871769	-0.819889	0.0738954	-0.0233018	-0.970985	-0.0804116	-0.724512
(p.Ile.19.Thr)	I	19	T	var	1	-0.0493082	-0.042859	-0.0720961	0.00217635	-0.110079	0.0528692	-0.0166191	0.117347	-0.140084
(p.Ile.19.Val)	I	19	V	var	1	0.656543	0.0744633	0.0595776	0.473271	0.0205251	0.0233885	0.45395	0.0625095	0.296365
(p.Ile.19.Trp)	I	19	W	var	1	0.580663	0.0155252	0.201668	-0.165862	0.0208433	0.10021	-0.0931867	-0.0904973	0.0424247
(p.Ile.19.Tyr)	I	19	Y	var	1	-0.968372	0.107753	0.142289	-0.604465	0.0550999	0.0517698	-0.918748	0.23092	-0.544759
(p.Ala.20.Ter)	A	20	*	var	1	-3.53706	-2.78212	-0.231936	-3.84379	-2.83774	-0.409228	-2.1568	-1.77229	-2.6185
(p.20.=)	A	20	A	syn	1	0.701197	0.0654235	-0.0321541	0.74703	0.213689	0.190375	0.711939	0.0213715	0.829686
(p.Ala.20.Cys)	A	20	C	var	1	0.627157	0.0582818	0.0229742	0.660364	0.286477	0.258785	0.723408	0.249683	0.668962
(p.Ala.20.Asp)	A	20	D	var	1	0.809237	0.140598	0.099717	0.847715	0.0364749	0.15829	0.906887	0.107738	0.86597
(p.Ala.20.Glu)	A	20	E	var	1	0.47044	0.0233014	0.0762577	0.560155	0.0728328	0.0211995	0.504206	0.00412403	0.53319
(p.Ala.20.Phe)	A	20	F	var	1	0.466169	0.242753	0.0690096	0.444743	-0.115826	-0.0301579	0.461399	0.0505814	0.273669
(p.Ala.20.Gly)	A	20	G	var	1	0.362706	0.0750784	0.039041	0.331809	0.0463038	0.0283924	0.289503	0.0407398	0.261407
(p.Ala.20.His)	A	20	H	var	1	0.584297	-0.369709	0.108735	0.0746259	0.143819	-0.509336	0.470478	0.313195	0.417799
(p.Ala.20.Ile)	A	20	I	var	1	0.255126	-0.118032	-0.0227821	0.306022	-0.0845312	-0.0172197	0.610408	-0.00271408	0.498452
(p.Ala.20.Lys)	A	20	K	var	1	0.570682	0.019519	0.104693	0.661607	-0.0227553	0.0173836	0.77744	0.14577	0.814687
(p.Ala.20.Leu)	A	20	L	var	1	0.275701	0.133221	0.0255024	0.205915	0.106039	0.0299888	0.181289	0.0394127	0.131097
(p.Ala.20.Met)	A	20	M	var	1	0.00436286	0.038886	-0.0260161	0.472292	0.0620214	-0.0655177	0.574974	0.291973	0.435786
(p.Ala.20.Asn)	A	20	N	var	1	0.252584	0.0980209	-0.0765866	0.407914	-0.2563	-0.166324	0.415368	-0.0170615	0.63062
(p.Ala.20.Pro)	A	20	P	var	1	-2.1283	-0.298345	0.0414508	-2.05259	-0.121737	-0.0946472	-1.43439	0.0910696	-1.22152
(p.Ala.20.Gln)	A	20	Q	var	1	0.501531	0.0787135	-0.0211678	0.509903	-0.0771812	0.0523507	0.60316	0.160217	0.446973
(p.Ala.20.Arg)	A	20	R	var	1	-0.52267	0.0190335	0.0705264	-0.0593927	0.10428	-0.00545777	0.280638	0.0644245	0.76697
(p.Ala.20.Ser)	A	20	S	var	1	-0.152074	0.0678496	0.0331115	0.143019	0.0346849	-0.0411204	0.255944	-0.0480467	0.245248
(p.Ala.20.Thr)	A	20	T	var	1	0.359049	-0.102851	-0.184591	0.422842	0.186408	-0.00799329	0.508844	0.124693	0.557517
(p.Ala.20.Val)	A	20	V	var	1	0.500889	0.049317	0.11009	0.48234	0.129571	0.158945	0.485778	0.0816539	0.375871
(p.Ala.20.Trp)	A	20	W	var	1	-0.482632	0.156538	0.118289	-0.353449	0.0358133	0.106928	-0.25635	0.109558	-0.0542535
(p.Ala.20.Tyr)	A	20	Y	var	1	0.812286	0.18554	0.139926	0.476843	0.126007	-0.0285155	0.805795	0.141218	0.54492
(p.Ser.21.Ter)	S	21	*	var	1	-5.3586	-4.25942	-0.278331	-5.70294	-3.84127	-0.606736	-2.69484	-1.91972	-3.07213
(p.Ser.21.Ala)	S	21	A	var	1	0.143457	0.0761276	0.0482566	0.152631	0.0933897	0.0795215	0.112287	0.123345	0.142077
(p.Ser.21.Cys)	S	21	C	var	1	-0.31644	0.114415	0.0908426	-0.495119	0.0656349	0.0625309	-0.621148	0.155253	-0.309502
(p.Ser.21.Asp)	S	21	D	var	1	0.605212	0.0917071	0.0673887	0.00681662	0.056033	0.111911	0.258501	-0.0971924	0.0576971
(p.Ser.21.Glu)	S	21	E	var	1	0.347116	-0.0973356	0.0890554	0.355081	0.115635	0.00896054	0.506928	0.0630443	0.554091
(p.Ser.21.Phe)	S	21	F	var	1	-1.70631	-0.230306	-0.345044	-1.46431	-0.108393	-0.0728644	-0.850553	0.301036	-0.584602
(p.Ser.21.Gly)	S	21	G	var	1	0.447062	0.0902106	0.0594277	0.0371768	0.0422374	0.00691852	0.0952446	0.0503561	-0.167833
(p.Ser.21.His)	S	21	H	var	1	-0.800088	-0.0639132	-0.0332698	-0.810634	0.22979	0.138465	-0.97781	0.15441	-0.433297
(p.Ser.21.Ile)	S	21	I	var	1	-0.0856325	0.301961	0.15402	-0.311942	0.144107	0.244849	-0.176164	0.555548	-0.217564
(p.Ser.21.Lys)	S	21	K	var	1	-0.708303	-0.0579267	-0.185442	0.116805	0.152309	0.0414841	0.148812	0.0289539	0.505333
(p.Ser.21.Leu)	S	21	L	var	1	0.104472	0.0668352	-0.00611988	-0.0954953	0.00440007	0.147875	0.0117462	0.131806	-0.534854
(p.Ser.21.Met)	S	21	M	var	1	0.540353	-0.0493461	0.0288966	0.510385	0.0153855	0.0327552	0.59926	-0.0143588	0.0984623
(p.Ser.21.Asn)	S	21	N	var	1	-0.319106	-0.215373	0.031837	-0.662302	-0.0546598	-0.0238825	-0.860202	0.0472539	-0.216697
(p.Ser.21.Pro)	S	21	P	var	1	0.0561989	-0.0380692	-0.0806735	0.435331	0.154757	0.169958	0.373913	0.167488	0.303407
(p.Ser.21.Gln)	S	21	Q	var	1	0.0926444	-0.07286	-0.0266514	0.104531	-0.0925032	-0.102461	0.198954	-0.0934155	0.284494
(p.Ser.21.Arg)	S	21	R	var	1	0.154771	0.000195467	-0.0201309	0.00677033	0.0238409	-0.00961922	0.0643269	-0.0314363	0.213573
(p.21.=)	S	21	S	syn	1	-0.123461	0.0463626	-0.0027	-0.172192	-0.0431951	0.029992	-0.16513	0.0746641	-0.151668
(p.Ser.21.Thr)	S	21	T	var	1	0.192212	0.0817791	0.275871	0.0793747	0.13934	0.187506	0.0342375	0.261246	-0.0206946
(p.Ser.21.Val)	S	21	V	var	1	0.327277	0.09085	0.0764683	0.306815	-0.0762178	-0.0559696	0.236131	0.0771571	-0.213827
(p.Ser.21.Trp)	S	21	W	var	1	0.844381	0.199069	0.239607	0.692629	0.0176976	0.0394727	0.77413	0.0472434	-0.172652
(p.Ser.21.Tyr)	S	21	Y	var	1	-1.201	-0.089	-0.0573211	-0.670748	0.4631	0.367684	-0.614373	-0.100571	-0.513087
(p.Pro.22.Ter)	P	22	*	var	1	-5.78642	-3.96204	-0.0319773	-6.05111	-3.98962	-0.300901	-2.72386	-2.18038	-3.00619
(p.Pro.22.Ala)	P	22	A	var	1	0.0571871	0.0690997	0.0354277	0.0446599	0.0449721	0.0566849	-0.0249558	0.171421	0.0129341
(p.Pro.22.Cys)	P	22	C	var	1	0.261567	0.141949	0.104613	0.239376	-0.121484	0.0359037	0.323051	0.0847151	0.214157
(p.Pro.22.Asp)	P	22	D	var	1	-0.0136859	0.0863114	0.177351	-0.131898	0.126772	0.0544042	-0.0987606	0.207201	-0.223502
(p.Pro.22.Glu)	P	22	E	var	1	-0.26453	-0.08246	-0.04999	-0.576439	-0.0725644	0.00379913	-0.582039	-0.0861489	-0.861382
(p.Pro.22.Phe)	P	22	F	var	1	-0.799801	-0.0483544	0.0296991	-1.02874	-0.0305838	0.0350532	-0.826351	0.152283	-0.589401
(p.Pro.22.Gly)	P	22	G	var	1	-0.213984	0.0379373	0.0267133	-0.36172	0.0285126	0.0641197	-0.363012	0.0971072	-0.314388
(p.Pro.22.His)	P	22	H	var	1	0.889215	-0.107025	0.03919	0.627402	-0.0442249	0.0893537	0.550482	0.109965	-0.174253
(p.Pro.22.Ile)	P	22	I	var	1	-1.56773	0.0431914	0.107147	-1.14694	0.140304	0.218306	-1.00206	0.196616	-0.586363
(p.Pro.22.Lys)	P	22	K	var	1	-0.0522653	0.0905472	0.219055	-0.0616612	-0.0612137	0.0815106	-0.122431	0.115718	-0.164645
(p.Pro.22.Leu)	P	22	L	var	1	0.129153	-0.0771358	-0.0337466	0.0561439	0.0264012	0.110411	0.12495	0.0520268	-0.148746
(p.Pro.22.Met)	P	22	M	var	1	0.134064	-0.048936	-0.891265	-0.183085	-0.15797	-1.38678	-0.490409	0.147204	-0.675135
(p.Pro.22.Asn)	P	22	N	var	1	-0.195428	-0.182796	-0.0426656	-0.4238	-0.0798353	0.0766434	-0.391674	0.0219294	-0.559165
(p.22.=)	P	22	P	syn	1	0.203937	-0.0941906	0.0287877	0.116901	-0.0041376	0.0195591	0.0295255	0.0544571	-0.0301954
(p.Pro.22.Gln)	P	22	Q	var	1	0.496709	0.0356818	0.11656	0.359145	-0.134425	-0.0255728	0.307735	-0.0487503	-0.477534
(p.Pro.22.Arg)	P	22	R	var	1	-0.269845	0.0231547	0.0816773	0.155328	-0.0480798	0.0147048	0.185103	0.0651487	0.0829974
(p.Pro.22.Ser)	P	22	S	var	1	-0.191959	-0.00891436	0.0208429	-0.190415	-0.00732868	0.0440178	-0.198824	0.0349222	-0.232278
(p.Pro.22.Thr)	P	22	T	var	1	-0.128162	-0.133628	0.241285	-0.243656	-0.00925554	-0.0830513	-0.188155	0.0239652	-0.348303
(p.Pro.22.Val)	P	22	V	var	1	-0.167277	0.00952056	0.0975515	-0.124702	0.00966323	0.0128885	-0.119495	0.118656	-0.114797
(p.Pro.22.Trp)	P	22	W	var	1	0.543095	-0.0915296	-0.211869	0.292978	0.0212929	-0.00216769	0.37087	0.130198	0.0789273
(p.Pro.22.Tyr)	P	22	Y	var	1	-0.0326299	0.0229638	-0.00231933	-0.0931639	-0.0108804	-0.034052	-0.0769065	0.0327037	-0.244485
(p.Leu.23.Ter)	L	23	*	var	1	-3.65557	-3.84763	-0.0988298	-5.4706	-3.78855	-0.342158	-2.45129	-1.93854	-3.04594
(p.Leu.23.Ala)	L	23	A	var	1	-0.206582	-0.00875404	0.0915375	-0.0183496	-0.0153908	0.0476458	-0.257641	0.0325414	-0.0553176
(p.Leu.23.Cys)	L	23	C	var	1	-0.965993	0.0730799	0.104856	-2.46249	0.0686277	-0.0324191	-1.90084	0.104674	-1.27936
(p.Leu.23.Asp)	L	23	D	var	1	0.558263	-0.00706221	-0.0278776	0.680101	0.0122161	0.0216279	0.534989	0.0540543	0.588408
(p.Leu.23.Glu)	L	23	E	var	1	0.173935	-0.00371101	0.0298438	0.183672	-0.010838	0.0600652	0.0646565	0.0951019	0.00181984
(p.Leu.23.Phe)	L	23	F	var	1	0.183832	-0.00677042	-0.0459397	0.514465	-0.00388371	0.138799	0.401711	-0.00100559	0.286917
(p.Leu.23.Gly)	L	23	G	var	1	-0.0876129	-0.0609183	-0.03567	-0.649788	-0.0100037	0.00446198	-0.637776	-0.0145315	-0.432383
(p.Leu.23.His)	L	23	H	var	1	0.83626	0.295954	0.121971	0.474956	-0.0774452	-0.198174	0.0485921	0.105677	0.365052
(p.Leu.23.Ile)	L	23	I	var	1	0.812427	0.181006	0.0761645	0.79045	0.0631918	0.081962	0.948144	0.0960269	0.979236
(p.Leu.23.Lys)	L	23	K	var	1	-0.0591114	-0.161614	-0.0141957	0.254997	-0.123022	-0.018106	0.175476	-0.0729499	0.0585237
(p.23.=)	L	23	L	syn	1	0.158068	0.157357	0.0184529	0.299483	0.0251172	0.123737	0.325079	0.154262	0.292684
(p.Leu.23.Met)	L	23	M	var	1	0.433869	0.0437857	-0.0354051	0.576139	0.469019	0.159823	0.495881	0.216455	0.606558
(p.Leu.23.Asn)	L	23	N	var	1	0.790167	0.0608001	-0.0578863	0.634071	-0.0156806	-0.085935	0.730205	-0.0238168	0.569129
(p.Leu.23.Pro)	L	23	P	var	1	0.210387	-0.234618	-0.0739902	0.161736	0.10973	-0.0380246	0.025218	0.0404533	0.0613308
(p.Leu.23.Gln)	L	23	Q	var	1	0.244327	0.176951	0.398725	0.144285	-0.118655	-0.00644079	-0.0471499	0.019377	0.163408
(p.Leu.23.Arg)	L	23	R	var	1	-0.0255102	-0.0194862	-0.0777068	-0.193728	0.0465092	0.0274003	-0.172659	0.10348	-0.105623
(p.Leu.23.Ser)	L	23	S	var	1	0.303132	0.1276	0.133063	0.458364	-0.0611132	0.00128671	0.410683	-0.0072705	0.240477
(p.Leu.23.Thr)	L	23	T	var	1	0.303599	0.0813532	-0.00990545	0.58812	0.125589	0.0670052	0.489408	0.0362985	0.429675
(p.Leu.23.Val)	L	23	V	var	1	0.33835	0.0301567	0.0254077	0.344009	-0.0554079	0.0682995	0.372001	0.0739844	0.318016
(p.Leu.23.Trp)	L	23	W	var	1	-2.12175	-0.00696452	0.158241	-2.70178	0.0556933	0.0302307	-2.18818	0.149273	-1.83305
(p.Leu.23.Tyr)	L	23	Y	var	1	0.589904	0.0776466	0.0885769	0.620653	0.0174603	0.134491	0.604379	0.160602	0.619806
(p.Ala.24.Ter)	A	24	*	var	1	-4.41387	-3.41429	-0.226053	-4.60897	-3.55839	-0.669233	-2.30132	-1.85551	-2.91987
(p.24.=)	A	24	A	syn	1	0.201254	-0.111659	0.130162	-0.024793	0.0313436	-0.00204157	-0.0988902	0.050038	-0.106761
(p.Ala.24.Cys)	A	24	C	var	1	0.373591	-0.0538771	0.0680735	0.458988	0.079487	0.0308272	0.369537	0.0720843	0.358062
(p.Ala.24.Asp)	A	24	D	var	1	0.183033	-0.013097	-0.0948	0.409383	-0.254723	0.0191146	0.517275	-0.159832	0.309657
(p.Ala.24.Glu)	A	24	E	var	1	0.226821	-0.105461	-0.0193449	0.388561	-0.0430439	-0.00363114	0.315805	-0.0800127	0.363218
(p.Ala.24.Phe)	A	24	F	var	1	0.633391	0.575289	0.584791	0.0943364	-0.138361	-0.280162	-0.086306	-0.0500899	-0.220126
(p.Ala.24.Gly)	A	24	G	var	1	0.441373	-3.82928e-05	0.0402181	0.410501	0.0503644	0.0616949	0.339345	0.043238	0.326765
(p.Ala.24.His)	A	24	H	var	1	0.109415	0.141817	0.500651	1.01447	0.19687	0.162379	0.938805	0.334801	0.796123
(p.Ala.24.Ile)	A	24	I	var	1	0.430022	0.0858078	-0.036189	0.189342	-0.143135	0.220914	0.213393	0.0563666	-0.33901
(p.Ala.24.Lys)	A	24	K	var	1	0.501618	0.179047	0.138182	0.665935	-0.022935	0.108322	0.637283	0.137802	0.603586
(p.Ala.24.Leu)	A	24	L	var	1	0.0310371	0.0628734	0.153996	0.1465	-0.0180483	0.0219534	0.266361	-0.00501834	-0.337047
(p.Ala.24.Met)	A	24	M	var	1	0.198899	0.047303	-0.102633	0.553147	0.0931523	0.06015	0.644248	0.139017	0.0161328
(p.Ala.24.Asn)	A	24	N	var	1	0.405807	-0.0584904	-0.295993	0.411604	-0.616115	-0.616842	0.260188	0.0959939	0.16667
(p.Ala.24.Pro)	A	24	P	var	1	0.272072	0.170221	0.150762	0.179178	-0.0321944	-0.0724394	0.323466	0.0856464	0.52098
(p.Ala.24.Gln)	A	24	Q	var	1	0.550868	-0.0403338	-0.0225695	0.629541	0.0625028	0.0486812	0.644791	0.0335557	0.654608
(p.Ala.24.Arg)	A	24	R	var	1	0.361051	-0.0380139	-0.0749171	0.516391	0.0237669	0.0689441	0.484819	-0.0569008	0.485728
(p.Ala.24.Ser)	A	24	S	var	1	0.112695	-0.0372709	-0.0460667	0.481108	0.0148579	0.115305	0.358372	0.195613	0.45677
(p.Ala.24.Thr)	A	24	T	var	1	0.547961	0.0425657	0.0496202	0.328213	0.0141153	-0.00764594	0.108314	-0.0183139	0.256053
(p.Ala.24.Val)	A	24	V	var	1	0.13593	0.0692905	0.0580508	0.201836	-0.0980275	-0.0490865	0.120134	0.00685552	-0.042051
(p.Ala.24.Trp)	A	24	W	var	1	0.470117	0.0159008	0.00358843	0.391851	0.0388154	0.0347059	0.495963	0.135625	-0.100299
(p.Ala.24.Tyr)	A	24	Y	var	1	0.426546	0.0509187	-0.125038	0.304773	-0.0871355	-0.0677276	0.467945	0.026233	-0.0178511
(p.Phe.25.Ter)	F	25	*	var	1	-5.0316	-4.10785	-0.288239	-4.728	-4.10123	-0.509273	-2.46261	-2.00065	-3.032
(p.Phe.25.Ala)	F	25	A	var	1	0.0935717	-0.0745962	-0.0701777	0.055409	-0.0548665	0.083151	0.0813869	-0.02576	0.00808985
(p.Phe.25.Cys)	F	25	C	var	1	-0.173013	0.0530283	0.11254	-0.158285	0.0760131	0.0631628	-0.306041	0.0915828	-0.214771
(p.Phe.25.Asp)	F	25	D	var	1	0.319278	0.0953564	0.00221199	0.647341	0.351006	0.458311	0.586532	0.217957	0.37434
(p.Phe.25.Glu)	F	25	E	var	1	0.766186	-0.212526	0.118107	0.750964	-0.00701914	0.136136	0.937824	0.0826572	0.958188
(p.25.=)	F	25	F	syn	1	-0.126329	0.0167535	0.115058	0.172083	-0.117048	-0.056308	-0.087149	-0.159701	-0.114181
(p.Phe.25.Gly)	F	25	G	var	1	0.608963	-0.0204762	0.00847527	0.533524	-0.0212894	0.0725762	0.52589	0.00434846	0.556846
(p.Phe.25.His)	F	25	H	var	1	-1.50617	-0.371412	-0.532435	-0.152541	0.275787	0.32687	-0.0311229	0.32483	0.108496
(p.Phe.25.Ile)	F	25	I	var	1	0.283326	-0.0405212	0.0220459	0.168744	0.0306247	-0.181324	0.10226	-0.12228	0.180416
(p.Phe.25.Lys)	F	25	K	var	1	0.643295	0.00939075	0.028423	0.726127	0.0915397	0.23466	1.01432	0.269239	0.701163
(p.Phe.25.Leu)	F	25	L	var	1	0.622081	0.0438766	-0.0204608	0.626724	0.0938794	0.0188704	0.741158	0.0474118	0.641715
(p.Phe.25.Met)	F	25	M	var	1	0.608461	0.0730366	-0.0202457	0.766338	-0.0840567	-0.179473	0.890362	-0.0854378	0.980476
(p.Phe.25.Asn)	F	25	N	var	1	-0.240405	0.30799	-0.0626906	-0.271882	-0.0274723	-0.0712616	-0.179963	-0.311318	-0.163891
(p.Phe.25.Pro)	F	25	P	var	1	-0.659195	0.0140294	-0.0925918	-0.214501	-0.0314706	0.192545	-0.279777	-0.153633	-0.0428768
(p.Phe.25.Gln)	F	25	Q	var	1	0.756821	0.138447	0.0788735	0.541817	0.0464302	0.0840482	0.760841	0.0575332	0.767801
(p.Phe.25.Arg)	F	25	R	var	1	0.432474	0.00905548	-0.0201803	0.483981	-0.0510202	0.059592	0.540168	0.0312187	0.430355
(p.Phe.25.Ser)	F	25	S	var	1	0.372772	-0.0047105	-0.0136621	0.255472	0.114284	-0.0089842	0.247346	0.0139712	0.331753
(p.Phe.25.Thr)	F	25	T	var	1	0.0498657	-0.00938594	-0.103243	-0.0297953	0.000524247	-0.256666	-0.161953	-0.235895	0.120038
(p.Phe.25.Val)	F	25	V	var	1	0.480188	0.10347	0.141871	0.480249	-0.0466954	0.0538726	0.523941	-0.0184609	0.626783
(p.Phe.25.Trp)	F	25	W	var	1	0.726786	-0.0214381	-0.000764882	0.577008	-0.0950757	-0.0378895	0.804317	-0.0834777	0.786144
(p.Phe.25.Tyr)	F	25	Y	var	1	0.347869	-0.062696	0.046529	-0.116902	-0.0202712	-0.13271	-0.0927049	-0.0256826	-0.110664
(p.Ser.26.Ter)	S	26	*	var	1	-4.63015	-3.64148	-0.191472	-4.89397	-3.57477	-0.323882	-2.57804	-1.98148	-3.15732
(p.Ser.26.Ala)	S	26	A	var	1	0.711306	0.0295349	0.0625702	0.640923	0.00754127	-0.0113506	0.729001	-0.0706746	0.614608
(p.Ser.26.Cys)	S	26	C	var	1	0.419446	0.0679321	0.0961408	0.31586	0.00762584	0.127173	0.237881	0.0889048	0.113336
(p.Ser.26.Asp)	S	26	D	var	1	-0.0506795	0.0356459	-0.0356008	-0.306887	-0.00366509	0.0224168	-0.280685	0.0721321	-0.20136
(p.Ser.26.Glu)	S	26	E	var	1	-0.47295	-0.0310376	-0.0520288	-0.706283	-0.0456182	0.00611126	-0.70552	0.0116987	-0.552975
(p.Ser.26.Phe)	S	26	F	var	1	-0.494838	0.103916	0.075565	-0.495882	0.182542	-0.132862	-0.369616	0.0426074	-0.138702
(p.Ser.26.Gly)	S	26	G	var	1	0.124534	0.0495922	0.0091623	0.0529425	-0.0155161	0.0169902	0.167454	0.0263098	0.217724
(p.Ser.26.His)	S	26	H	var	1	0.200754	0.00449377	-0.179293	-0.0951009	-0.0848705	0.0257173	0.0837276	-0.028075	0.266487
(p.Ser.26.Ile)	S	26	I	var	1	-1.47887	-0.146344	-0.0256063	-1.014	-0.119816	0.0418115	-0.672548	0.0531182	-0.236959
(p.Ser.26.Lys)	S	26	K	var	1	-0.0743668	0.132482	-0.0874984	-0.0943445	0.0442594	-0.0514929	-0.1969	-0.0411641	-0.161502
(p.Ser.26.Leu)	S	26	L	var	1	-0.0562628	0.0134789	-0.0521453	-0.221091	0.0257477	0.128513	0.122542	0.13592	0.185921
(p.Ser.26.Met)	S	26	M	var	1	-0.108649	-0.0916841	0.010775	0.00834364	-0.0322009	-0.029657	0.0855924	0.564445	0.728543
(p.Ser.26.Asn)	S	26	N	var	1	-1.16412	-0.19819	0.091103	-0.970599	-0.366804	-0.283721	-0.761416	-0.221124	-0.663161
(p.Ser.26.Pro)	S	26	P	var	1	0.491112	-0.0841403	0.0618384	0.236964	-0.0724533	-0.0686604	0.142442	-0.0575569	0.119878
(p.Ser.26.Gln)	S	26	Q	var	1	-0.00137581	-0.0823503	-0.0429284	0.5422	0.239341	0.137935	0.545498	0.0963687	0.696739
(p.Ser.26.Arg)	S	26	R	var	1	0.434368	-0.0403059	-0.0255356	0.312796	0.0799249	0.120428	0.336682	0.0421882	0.272941
(p.26.=)	S	26	S	syn	1	-0.0696623	-0.000170307	0.0642536	0.0150828	0.0504049	0.0298292	0.170392	0.13365	0.291063
(p.Ser.26.Thr)	S	26	T	var	1	0.01529	0.0433639	-0.03164	0.142507	-0.0776368	0.0166377	0.0357101	0.0470456	0.13202
(p.Ser.26.Val)	S	26	V	var	1	0.385599	0.0185354	-0.016511	0.133338	-0.0703996	-0.0548565	0.278361	-0.077783	0.354386
(p.Ser.26.Trp)	S	26	W	var	1	0.135684	0.0247331	0.126705	-0.356409	-0.0570355	0.0352533	-0.149027	0.0146577	0.0875828
(p.Ser.26.Tyr)	S	26	Y	var	1	-0.0171677	-0.0352216	-0.0361495	-0.587326	-0.369547	-0.148624	-0.534387	-0.10564	-0.352891
(p.Val.27.Ter)	V	27	*	var	1	-5.36922	-3.41955	-0.164832	-6.41714	-3.48924	-0.536468	-3.09041	-2.37292	-3.1494
(p.Val.27.Ala)	V	27	A	var	1	0.191045	0.130637	-0.015288	0.189818	-0.0729012	0.0603302	0.149423	0.0623227	-0.0224498
(p.Val.27.Cys)	V	27	C	var	1	-2.59565	-0.0220832	0.104045	-3.17651	-0.0376906	-0.195413	-2.08783	0.046024	-2.01478
(p.Val.27.Asp)	V	27	D	var	1	-0.0369708	0.122527	-0.0641562	-0.103584	-0.156746	-0.183175	-0.301732	-0.0701295	-0.351803
(p.Val.27.Glu)	V	27	E	var	1	-0.4854	0.00592276	0.0348401	-0.551685	-0.0267491	-0.0442213	-0.590444	-0.0904596	-0.561671
(p.Val.27.Phe)	V	27	F	var	1	-2.8961	0.217652	0.134787	-3.59857	0.409095	0.137343	-2.31972	0.130627	-2.23642
(p.Val.27.Gly)	V	27	G	var	1	-0.195777	0.0938403	0.0452568	-0.339284	0.0379899	0.0156972	-0.420697	0.0376414	-0.366278
(p.Val.27.His)	V	27	H	var	1	0.879991	0.556166	-0.43782	0.452663	-0.282403	0.351897	-0.169636	-0.716252	0.380381
(p.Val.27.Ile)	V	27	I	var	1	0.484324	-0.181765	0.0903805	0.359935	0.0236484	0.0511993	0.303952	0.107956	0.418796
(p.Val.27.Lys)	V	27	K	var	1	-1.95354	0.0751162	-0.0193377	-1.61216	0.0174204	0.0769569	-1.35741	0.105865	-0.964006
(p.Val.27.Leu)	V	27	L	var	1	-1.05772	0.000627674	-0.0268313	-1.18837	-0.00896712	-0.0577788	-1.06646	0.00172045	-0.623822
(p.Val.27.Met)	V	27	M	var	1	0.716666	-0.0186576	0.0267014	0.712098	0.0481058	0.107289	0.886281	-0.169805	0.88006
(p.Val.27.Asn)	V	27	N	var	1	-0.10001	0.273581	-0.161207	0.0634015	0.25125	0.129669	-0.0610516	0.350196	-0.0167061
(p.Val.27.Pro)	V	27	P	var	1	-0.63848	-0.155724	-0.128615	-0.232984	0.226723	-0.0173206	-0.419816	0.339509	-0.359037
(p.Val.27.Gln)	V	27	Q	var	1	-0.982178	0.0782069	0.118983	-0.734746	0.0190322	-0.0172462	-0.733073	0.129488	-0.472099
(p.Val.27.Arg)	V	27	R	var	1	-0.931552	0.0620956	-0.0100616	-1.30025	0.0380582	-0.0129203	-1.07491	0.0621161	-0.767374
(p.Val.27.Ser)	V	27	S	var	1	0.302623	0.16984	-0.0658456	0.110452	-0.15077	-0.0161599	0.134456	-0.0113183	-0.0546195
(p.Val.27.Thr)	V	27	T	var	1	-0.121563	0.0378995	-0.0882201	-0.00234606	0.0389373	0.149436	-0.0817026	0.173189	-0.0930687
(p.27.=)	V	27	V	syn	1	0.485004	0.0224523	-0.0556444	0.414892	0.0405292	0.0586173	0.236519	0.0884817	0.13413
(p.Val.27.Trp)	V	27	W	var	1	-1.20767	0.0210932	-0.0810486	-1.41855	0.117546	0.0511261	-1.18192	0.140716	-0.728065
(p.Val.27.Tyr)	V	27	Y	var	1	1.0622	0.255345	0.289463	0.217499	-0.172381	-0.235076	0.245721	-0.164556	-0.048168
(p.Asp.28.Ter)	D	28	*	var	1	-5.23741	-3.26672	-0.236987	-5.48667	-3.23218	-0.744702	-2.8127	-1.91414	-3.04274
(p.Asp.28.Ala)	D	28	A	var	1	0.0553984	0.0519802	-0.00727238	0.0511787	0.00442073	0.00295371	-0.0209941	-0.0145128	-0.00797461
(p.Asp.28.Cys)	D	28	C	var	1	-2.9618	0.175542	0.0543149	-2.43258	-0.00159543	0.00443122	-2.01041	0.00109114	-1.82922
(p.28.=)	D	28	D	syn	1	0.3119	-0.201401	-0.172474	0.0281768	0.244664	0.323221	0.0199702	0.0669568	-0.18663
(p.Asp.28.Glu)	D	28	E	var	1	-0.108649	0.234117	0.0875577	-0.233751	0.131024	0.046796	-0.351445	0.0777715	-0.333892
(p.Asp.28.Phe)	D	28	F	var	1	-1.08227	0.131479	-0.0064214	-0.975779	-0.0243755	0.0443855	-0.850882	0.13008	-0.398881
(p.Asp.28.Gly)	D	28	G	var	1	-0.0920276	0.0363865	0.00976173	-0.173372	-0.0141245	-0.0352075	-0.297174	0.00401227	-0.239091
(p.Asp.28.His)	D	28	H	var	1	-0.427206	0.0942849	0.148955	-0.616655	-0.270609	-0.074571	-0.645797	-0.169763	-0.439549
(p.Asp.28.Ile)	D	28	I	var	1	-0.748261	0.160861	0.178169	-0.604414	0.0858848	0.0440585	-0.498068	0.0616391	-0.196072
(p.Asp.28.Lys)	D	28	K	var	1	-1.16067	0.0510486	-0.0170238	-0.415709	0.063251	0.0202305	-0.627462	0.0424809	-0.2782
(p.Asp.28.Leu)	D	28	L	var	1	-1.1722	0.085376	0.0023952	-0.931142	0.0277976	0.0326649	-0.792442	0.123667	-0.42475
(p.Asp.28.Met)	D	28	M	var	1	-0.51585	0.113459	-0.0659898	-0.513473	0.11859	0.0164185	-0.400274	0.133362	-0.216402
(p.Asp.28.Asn)	D	28	N	var	1	-0.2203	0.16819	0.0526878	-0.411402	-0.0595855	-0.183542	-0.697725	-0.0707025	-0.452805
(p.Asp.28.Pro)	D	28	P	var	1	-0.522181	0.0841884	0.0638368	-0.537569	-0.0605765	0.00115308	-0.750805	0.109418	-0.384192
(p.Asp.28.Gln)	D	28	Q	var	1	-0.493858	0.120117	0.00652295	-0.198311	0.164224	0.0411432	-0.331549	0.156534	-0.230872
(p.Asp.28.Arg)	D	28	R	var	1	-0.321359	0.0995143	0.045133	-0.189828	-0.0162668	0.0268668	-0.313912	0.00151415	-0.126123
(p.Asp.28.Ser)	D	28	S	var	1	-0.703489	0.0424914	-0.0343765	-0.368261	0.0737648	-0.0626783	-0.451849	0.0104719	-0.313317
(p.Asp.28.Thr)	D	28	T	var	1	-0.937518	0.0321379	0.0276835	-0.697897	0.0643112	0.203893	-0.504241	0.204675	-0.315815
(p.Asp.28.Val)	D	28	V	var	1	-0.31404	0.106216	0.0421961	-0.29226	-0.00116881	0.00488213	-0.342903	0.0187227	-0.252516
(p.Asp.28.Trp)	D	28	W	var	1	0.0864451	0.179353	-0.00213393	0.114042	-0.042774	-0.0451828	0.0813557	0.0258241	0.434257
(p.Asp.28.Tyr)	D	28	Y	var	1	-1.0275	0.121463	-0.0325058	-0.979993	-0.20772	-0.0263713	-1.17702	0.0981828	-0.537039
(p.Ser.29.Ter)	S	29	*	var	1	-2.97293	-2.39869	0.0726516	-2.6986	-2.04209	-0.0700863	-2.02017	-1.5191	-2.30638
(p.Ser.29.Ala)	S	29	A	var	1	0.686083	0.102613	-0.0173845	0.474846	0.0916152	0.0401387	0.471912	0.0587649	0.459094
(p.Ser.29.Cys)	S	29	C	var	1	-1.40645	0.0794066	0.100282	-1.36692	0.0957651	0.0764245	-1.15329	0.0462181	-1.01766
(p.Ser.29.Asp)	S	29	D	var	1	0.541024	0.29436	0.159281	0.118375	0.0102573	-0.280837	0.0972587	-0.111608	-0.258553
(p.Ser.29.Glu)	S	29	E	var	1	0.57956	0.102803	0.0211544	0.169635	0.00199519	0.00797716	0.112885	-0.0336831	0.13901
(p.Ser.29.Phe)	S	29	F	var	1	-0.530016	-0.0403767	-0.217481	-0.0116737	0.0622174	0.122181	0.182636	0.324104	0.400145
(p.Ser.29.Gly)	S	29	G	var	1	0.682342	0.0497722	0.00487815	0.707543	0.0843611	0.0427247	0.731664	0.0646561	0.606581
(p.Ser.29.His)	S	29	H	var	1	0.446553	0.373714	0.218337	-0.201667	0.155612	0.0139377	-0.310884	0.292099	-0.191476
(p.Ser.29.Ile)	S	29	I	var	1	-0.364628	0.212788	0.0058369	-0.667317	0.114334	-0.251146	-0.662552	0.077373	-0.383729
(p.Ser.29.Lys)	S	29	K	var	1	0.56109	0.139419	-0.139549	0.798646	0.198904	0.314745	0.729701	0.317109	0.589611
(p.Ser.29.Leu)	S	29	L	var	1	0.217617	0.110425	0.0190669	-0.0806421	0.0109349	-0.0033929	-0.0800152	0.094712	-0.0825228
(p.Ser.29.Met)	S	29	M	var	1	0.763741	0.117612	0.103367	0.932247	0.23439	0.280167	0.930105	0.324107	1.0121
(p.Ser.29.Asn)	S	29	N	var	1	0.42581	0.00172218	0.0251451	0.376256	0.135979	0.156058	0.248972	0.070328	0.0476279
(p.Ser.29.Pro)	S	29	P	var	1	-0.589488	-0.116828	0.0713272	-0.0794015	0.145289	-0.0583236	0.013859	-0.0727841	-0.00193825
(p.Ser.29.Gln)	S	29	Q	var	1	0.0217593	0.0727305	0.0243956	0.320364	-0.0844383	-0.0945451	0.11845	-0.123983	0.111064
(p.Ser.29.Arg)	S	29	R	var	1	0.0487641	0.0531805	0.0170461	0.208982	-0.0123083	0.0112886	0.174655	0.0171585	0.160661
(p.29.=)	S	29	S	syn	1	0.528553	0.0325257	-0.0210707	0.518918	-0.0784211	-0.0260714	0.599784	0.0282871	0.535818
(p.Ser.29.Thr)	S	29	T	var	1	0.445637	-0.0448022	0.18629	0.449666	-0.00750728	0.404165	0.297634	0.0258544	0.259068
(p.Ser.29.Val)	S	29	V	var	1	0.328274	0.0645156	-0.0617482	0.296219	0.0452828	-0.00479184	0.17446	0.0904166	0.217452
(p.Ser.29.Trp)	S	29	W	var	1	-1.41851	0.151619	0.153338	-1.94132	0.189021	0.0384914	-1.42739	0.146524	-1.13597
(p.Ser.29.Tyr)	S	29	Y	var	1	0.290155	-0.0374901	0.0277567	-0.0875278	0.292186	0.18068	0.206686	0.299193	0.0289402
(p.Ser.30.Ter)	S	30	*	var	1	-5.9907	-3.90518	-0.202756	-6.14592	-3.88614	-0.44916	-2.7454	-2.19812	-3.24624
(p.Ser.30.Ala)	S	30	A	var	1	0.046019	-0.0246671	0.0178347	0.253934	0.117893	0.105427	-0.0260206	0.148524	0.0048469
(p.Ser.30.Cys)	S	30	C	var	1	-2.32142	0.167721	0.0869621	-2.54684	0.105501	0.0442007	-2.0876	0.194868	-1.71572
(p.Ser.30.Asp)	S	30	D	var	1	-0.394227	-0.165667	0.173377	-0.608297	-0.364152	-0.348372	-0.675384	-0.0467507	-0.411862
(p.Ser.30.Glu)	S	30	E	var	1	-0.659532	0.0950218	0.0758206	-0.898966	0.0658371	0.00599459	-0.823937	0.0100339	-0.610914
(p.Ser.30.Phe)	S	30	F	var	1	-0.865936	0.215254	-0.522782	-0.352502	-0.225385	-0.640853	-1.80187	0.0300219	-0.436111
(p.Ser.30.Gly)	S	30	G	var	1	-0.0331458	0.0427333	-0.0066525	-0.278659	0.030523	0.0242555	-0.338794	0.0833246	-0.271916
(p.Ser.30.His)	S	30	H	var	1	-0.967303	-0.313156	0.000214257	-1.81383	-0.364152	-0.131545	-1.37788	0.0300219	-1.01605
(p.Ser.30.Ile)	S	30	I	var	1	-1.39281	-0.137162	-0.206409	-1.56914	-0.107829	-0.316102	-1.68931	-0.277091	-0.977088
(p.Ser.30.Lys)	S	30	K	var	1	-0.218111	0.0932276	0.0682586	-0.657984	0.127328	0.150981	-0.590354	0.184451	-0.468953
(p.Ser.30.Leu)	S	30	L	var	1	-0.744947	0.0479173	0.0944911	-0.604125	0.0143474	0.0250904	-0.634464	0.0630375	-0.326672
(p.Ser.30.Met)	S	30	M	var	1	-0.258458	0.361894	0.182168	-1.00343	-0.118558	-0.0156252	-0.855114	0.0796232	-0.464511
(p.Ser.30.Asn)	S	30	N	var	1	-0.0336119	-0.0710115	-0.150149	-0.352767	0.0350265	-0.205143	-0.305518	-0.0638967	-0.281132
(p.Ser.30.Pro)	S	30	P	var	1	-0.698219	0.0776724	0.0163233	-0.384627	0.088315	0.0878409	-0.401384	0.043899	-0.204485
(p.Ser.30.Gln)	S	30	Q	var	1	-1.41329	0.0411913	-0.116696	-1.62872	0.0470312	0.101725	-1.31274	0.232098	-0.767175
(p.Ser.30.Arg)	S	30	R	var	1	-0.214269	0.136678	0.0112171	-0.358691	0.105912	0.096511	-0.345961	0.142426	-0.229418
(p.30.=)	S	30	S	syn	1	0.149507	0.158525	0.0596763	-0.350962	0.0268427	0.0145298	-0.410658	0.0241737	-0.27174
(p.Ser.30.Thr)	S	30	T	var	1	0.154071	0.0246511	-0.0625757	0.152671	0.114608	0.219294	0.0184723	0.114685	0.0391894
(p.Ser.30.Val)	S	30	V	var	1	0.245261	-0.238192	0.477218	-0.141854	0.162082	-1.06485	-0.697928	0.313195	-0.576936
(p.Ser.30.Trp)	S	30	W	var	1	-0.197454	0.12754	0.0352991	-0.392107	0.0233931	-0.0225815	-0.313323	0.102026	-0.122626
(p.Ser.30.Tyr)	S	30	Y	var	1	0.415004	0.492434	0.44663	-0.0293508	-0.502244	-0.353923	-0.0843914	-0.337038	-0.123791
(p.Gly.31.Ter)	G	31	*	var	1	-3.67064	-3.10819	-0.253516	-3.64608	-3.1802	-0.28698	-2.16782	-1.87601	-2.55154
(p.Gly.31.Ala)	G	31	A	var	1	-0.091924	-0.0197427	0.0370096	0.105467	-0.0758633	0.0152488	0.0344772	0.0386074	-0.0833134
(p.Gly.31.Cys)	G	31	C	var	1	-2.06081	0.0597412	-0.36311	-2.71012	0.263513	-0.0126753	-1.98389	0.155641	-2.10585
(p.Gly.31.Asp)	G	31	D	var	1	-0.834278	0.0840201	-0.0310261	-0.4687	0.232705	0.0714906	-0.69197	0.0224724	-0.309077
(p.Gly.31.Glu)	G	31	E	var	1	-0.224745	0.0106537	-0.00553774	-0.543212	0.023825	0.0462201	-0.597667	0.0260545	-0.550336
(p.Gly.31.Phe)	G	31	F	var	1	0.683832	-0.16219	-0.522782	0.387593	0.512302	0.116433	0.437396	0.117037	0.611599
(p.31.=)	G	31	G	syn	1	0.340896	0.139544	-0.0229115	0.0866196	-0.000279431	-0.00607945	-0.0624725	-0.0248814	-0.0780643
(p.Gly.31.His)	G	31	H	var	1	0.429989	0.00427505	-0.0455726	-0.183085	0.30981	-0.0984088	0.493939	-0.387074	-0.243886
(p.Gly.31.Ile)	G	31	I	var	1	-1.58276	-0.229937	-0.70441	-1.18665	-0.176954	0.3027	-1.75999	0.217094	-1.03208
(p.Gly.31.Lys)	G	31	K	var	1	-1.4246	0.0993096	-0.000948963	-0.811664	0.441565	0.151764	-0.725152	0.0394828	-0.380204
(p.Gly.31.Leu)	G	31	L	var	1	-0.058666	0.327047	0.0599058	-0.229148	0.274518	0.011758	-0.362904	0.220745	-0.441704
(p.Gly.31.Met)	G	31	M	var	1	-2.23981	-0.666173	-1.2005	-1.75413	0.0822793	0.189945	-1.47117	-0.0915661	-0.971281
(p.Gly.31.Asn)	G	31	N	var	1	-0.234418	-0.0772277	-0.648551
(p.Gly.31.Pro)	G	31	P	var	1	-0.714801	0.342338	0.19229	-0.771253	-0.251386	0.344862	-0.812669	0.198454	-0.0371637
(p.Gly.31.Gln)	G	31	Q	var	1	-0.239057	0.205946	-0.373002	-0.0573802	-0.595519	-0.415952	-0.50149	-0.63689	-0.476467
(p.Gly.31.Arg)	G	31	R	var	1	-0.705031	0.0854548	0.0141282	-0.687771	0.0269722	0.0164487	-0.708454	0.0694851	-0.52549
(p.Gly.31.Ser)	G	31	S	var	1	-0.394227	0.165611	0.0452487	-0.675859	-0.00630014	0.117407	-0.687657	-0.0272985	-0.441752
(p.Gly.31.Thr)	G	31	T	var	1	-1.55321	0.145627	0.0153401	-0.884775	-0.152499	-0.151176	-0.926953	-0.222328	-0.772643
(p.Gly.31.Val)	G	31	V	var	1	-0.235162	-0.0211068	-0.14494	-0.280421	-0.157126	-0.00147792	-0.430755	0.00864874	-0.291607
(p.Gly.31.Trp)	G	31	W	var	1	-0.12052	0.288143	0.0637682	-0.370269	0.0174191	0.10136	-0.302903	0.020603	-0.298695
(p.Gly.31.Tyr)	G	31	Y	var	1	0.126094	0.0347769	-0.226912	0.539604	0.466105	0.506012	0.385482	0.185392	0.320196
(p.Glu.32.Ter)	E	32	*	var	1	-5.63474	-4.24522	-0.233403	-5.84937	-4.47725	-0.65641	-2.60026	-2.14503	-3.03868
(p.Glu.32.Ala)	E	32	A	var	1	-0.620608	0.0956072	0.0523166	-0.337615	0.0240283	0.00963327	-0.49666	0.13217	-0.272646
(p.Glu.32.Cys)	E	32	C	var	1	-2.81334	0.242747	0.146066	-2.31064	0.0506828	-0.0133154	-1.59643	0.175547	-1.52123
(p.Glu.32.Asp)	E	32	D	var	1	-0.2241	0.221256	0.0969509	-0.355109	0.0153352	-0.0245735	-0.418398	0.0919543	-0.309719
(p.32.=)	E	32	E	syn	1	-0.124101	0.0845907	0.067874	-0.137587	0.0597637	0.0461827	-0.320375	-0.00735227	-0.224568
(p.Glu.32.Phe)	E	32	F	var	1	-0.975493	0.182776	0.0823071	-0.977799	0.156969	0.113029	-0.779908	0.25523	-0.681479
(p.Glu.32.Gly)	E	32	G	var	1	0.169394	0.0531256	-0.00308744	0.0567767	0.001738	-0.00471406	-0.117995	0.0147737	-0.179947
(p.Glu.32.His)	E	32	H	var	1	-0.948786	-0.0502389	-0.00440281	-1.00225	-0.0770731	0.209181	-1.00686	0.129414	-0.861866
(p.Glu.32.Ile)	E	32	I	var	1	-0.379689	0.0325528	0.0195452	-0.566599	-0.135061	-0.0298036	-0.60469	-0.0165416	-0.395643
(p.Glu.32.Lys)	E	32	K	var	1	0.418401	0.00592538	0.0600241	0.217356	0.109921	0.014959	0.0845018	0.197287	0.0764237
(p.Glu.32.Leu)	E	32	L	var	1	-0.657769	0.108939	0.0656505	-1.10129	0.0490949	0.0824077	-1.04527	0.11293	-0.79491
(p.Glu.32.Met)	E	32	M	var	1	-0.666388	0.0136858	-0.0756079	-0.607473	-0.0760964	0.0853762	-0.533741	0.180455	-0.507716
(p.Glu.32.Asn)	E	32	N	var	1	-0.145168	0.148716	0.234451	-0.403955	0.0952189	-0.108482	-0.659617	-0.0436526	-0.398092
(p.Glu.32.Pro)	E	32	P	var	1	-0.561281	-0.167648	-0.206334	-0.64785	-0.014644	-0.176257	-0.61151	0.0887929	-0.527407
(p.Glu.32.Gln)	E	32	Q	var	1	-0.528629	-0.0952273	0.0487097	-0.22494	0.0115085	0.172346	-0.338332	0.105204	-0.186967
(p.Glu.32.Arg)	E	32	R	var	1	0.059865	0.00273588	-0.023128	0.0767084	0.00974271	0.040512	-0.100551	0.112822	0.0361733
(p.Glu.32.Ser)	E	32	S	var	1	-0.529504	0.0213422	0.0111917	-0.382349	0.108156	0.0588484	-0.436662	0.103243	-0.378412
(p.Glu.32.Thr)	E	32	T	var	1	-1.08403	0.0564124	-0.058962	-0.797108	0.0844581	0.0423024	-0.678632	0.0816739	-0.555174
(p.Glu.32.Val)	E	32	V	var	1	-0.169248	0.16106	0.0074971	-0.403409	-0.0626503	0.0179832	-0.468386	-0.0548736	-0.374307
(p.Glu.32.Trp)	E	32	W	var	1	-0.495129	0.104221	0.0530794	-0.642014	-0.0292071	0.0191738	-0.609209	0.0876091	-0.459153
(p.Glu.32.Tyr)	E	32	Y	var	1	-1.30337	0.235102	0.296967	-1.32844	-0.0314975	-0.221157	-1.22448	-0.177578	-1.01417
(p.Tyr.33.Ter)	Y	33	*	var	1	-3.72305	-3.50512	0.00679691	-4.84916	-3.442	-0.545567	-2.4833	-2.19733	-3.08948
(p.Tyr.33.Ala)	Y	33	A	var	1	0.674322	0.100205	0.101187	-1.85134	0.00200651	0.107148	-0.762269	0.143376	-1.30022
(p.Tyr.33.Cys)	Y	33	C	var	1	-2.14834	0.187939	0.144057	-3.06997	0.0401038	0.0318299	-1.84886	0.0832398	-1.99955
(p.Tyr.33.Asp)	Y	33	D	var	1	0.177532	0.0845388	0.00353171	-2.53725	0.0586196	-0.0401955	-1.61922	0.161723	-1.70775
(p.Tyr.33.Glu)	Y	33	E	var	1	0.803464	0.177542	0.0471653	-1.85026	0.112137	0.0837813	-0.539019	0.113824	-1.18433
(p.Tyr.33.Phe)	Y	33	F	var	1	0.675559	-0.224404	-0.0631204	0.606962	-0.16097	-0.0881425	0.690025	-0.109443	0.477961
(p.Tyr.33.Gly)	Y	33	G	var	1	0.795181	0.0729214	0.0328356	-1.82648	0.0371128	0.0298355	-0.66359	0.0827609	-1.21526
(p.Tyr.33.His)	Y	33	H	var	1	0.166859	0.0755418	0.216794	-1.31077	0.121087	0.136622	-0.650101	0.202505	-0.636577
(p.Tyr.33.Ile)	Y	33	I	var	1	0.791339	0.110327	0.00395093	-1.22663	0.266594	0.136291	-0.0884796	0.194121	-0.949152
(p.Tyr.33.Lys)	Y	33	K	var	1	0.601701	0.260347	0.0757928	-1.64557	-0.0539707	0.0996519	-0.115907	0.13547	-1.15692
(p.Tyr.33.Leu)	Y	33	L	var	1	0.726336	0.112254	-0.0270629	-1.21729	0.0342548	0.0442989	-0.10156	0.0263104	-0.86446
(p.Tyr.33.Met)	Y	33	M	var	1	0.794876	0.127227	-0.138721	-0.373164	0.121661	0.20097	0.685379	0.189111	-0.225025
(p.Tyr.33.Asn)	Y	33	N	var	1	0.142935	-0.253776	-0.021647	-2.54876	-0.154942	-0.0818767	-1.37164	-0.155171	-1.58335
(p.Tyr.33.Pro)	Y	33	P	var	1	0.759367	6.85081e-06	0.131537	-1.71155	0.119848	0.0727927	-0.429947	0.132269	-0.807675
(p.Tyr.33.Gln)	Y	33	Q	var	1	1.01478	0.163555	0.0431694	-1.56426	-0.0962905	-0.0177285	-0.310675	0.085289	-1.05363
(p.Tyr.33.Arg)	Y	33	R	var	1	0.749833	0.131807	0.0511267	-1.46159	0.0230185	0.0604142	-0.267228	0.115911	-0.959567
(p.Tyr.33.Ser)	Y	33	S	var	1	0.561634	0.045106	-0.00553614	-2.10264	0.138179	0.0673415	-0.923896	0.325883	-1.28668
(p.Tyr.33.Thr)	Y	33	T	var	1	0.621189	0.0138631	0.0496699	-2.03974	0.216797	0.131369	-0.55767	0.156738	-1.23037
(p.Tyr.33.Val)	Y	33	V	var	1	0.690877	0.0508813	0.0295977	-1.27395	0.0495019	0.0357707	-0.0675931	0.114862	-0.899642
(p.Tyr.33.Trp)	Y	33	W	var	1	0.910438	0.0849945	0.0537136	0.796931	0.00634339	0.0175083	1.07188	-0.0473267	1.46686
(p.33.=)	Y	33	Y	syn	1	-0.0816796	-0.325978	-0.0788868	-0.215225	-0.255798	-0.17423	0.0513732	0.170003	-0.284678
(p.Pro.34.Ter)	P	34	*	var	1	-4.93295	-3.65756	-0.100548	-6.70927	-3.52856	-0.301648	-2.75188	-2.00629	-3.34323
(p.Pro.34.Ala)	P	34	A	var	1	0.552375	0.0463465	0.0472917	-1.66809	-0.0308867	0.0102943	-0.19124	0.0265346	-1.21859
(p.Pro.34.Cys)	P	34	C	var	1	-3.65892	0.29074	0.121474	-4.77525	0.0848896	0.129676	-2.05622	0.309623	-2.70102
(p.Pro.34.Asp)	P	34	D	var	1	0.688274	0.155081	-0.0960782	-2.34457	0.0823426	-0.0925366	-0.951282	0.0714132	-1.83883
(p.Pro.34.Glu)	P	34	E	var	1	0.575693	0.142626	0.0405017	-2.27963	-0.0176622	-0.00563035	-1.17455	0.0844671	-1.4675
(p.Pro.34.Phe)	P	34	F	var	1	-0.51256	0.130758	0.0914777	-1.68309	-0.133225	-0.151786	-0.447407	0.0179204	-1.29166
(p.Pro.34.Gly)	P	34	G	var	1	0.453323	0.101837	0.0455319	-2.2484	0.0688807	0.0702185	-1.03367	0.0862646	-1.54908
(p.Pro.34.His)	P	34	H	var	1	0.418217	-0.0116055	0.0621804	-2.60267	0.207506	0.137026	-0.887363	0.348339	-1.43132
(p.Pro.34.Ile)	P	34	I	var	1	0.160759	0.246794	0.0901342	-1.66373	-0.119574	-0.13795	-0.847774	-0.0120125	-1.91707
(p.Pro.34.Lys)	P	34	K	var	1	0.285066	0.250906	0.0135683	-2.64549	-0.117111	-0.0129706	-1.33407	-0.0184759	-1.78161
(p.Pro.34.Leu)	P	34	L	var	1	0.50179	0.19258	0.103776	-1.79298	-0.029483	-0.0409247	-0.831658	-0.0134049	-1.52321
(p.Pro.34.Met)	P	34	M	var	1	0.604611	0.0820998	0.0638508	-1.97753	-0.0342531	-0.0202554	-0.632696	-0.022481	-1.71992
(p.Pro.34.Asn)	P	34	N	var	1	0.756027	0.21221	0.214487	-3.17633	-0.141453	0.150194	-1.52489	0.169396	-1.83217
(p.34.=)	P	34	P	syn	1	0.657487	-0.183691	0.260455	0.263079	0.201662	0.29478	0.216826	0.178749	0.444635
(p.Pro.34.Gln)	P	34	Q	var	1	0.697077	0.224514	0.255048	-1.73981	0.0961215	0.134164	-0.792737	0.182536	-1.24194
(p.Pro.34.Arg)	P	34	R	var	1	0.30453	0.116333	-0.0386277	-2.57029	0.0539682	0.0600178	-1.37509	0.106969	-1.6775
(p.Pro.34.Ser)	P	34	S	var	1	0.402111	0.117937	0.0126288	-1.79567	-0.0514152	-0.0624796	-0.52356	0.159215	-1.25234
(p.Pro.34.Thr)	P	34	T	var	1	0.346735	-0.0489463	-0.0409739	-1.87717	-0.0870627	-0.151471	-0.84375	0.1639	-1.54037
(p.Pro.34.Val)	P	34	V	var	1	0.375373	0.117904	0.0503939	-1.70648	0.0579654	-0.0209192	-0.467584	0.111821	-1.45808
(p.Pro.34.Trp)	P	34	W	var	1	0.393015	0.10219	0.0480004	-0.940301	-0.0100733	0.0606514	0.0698711	0.0737744	-0.805496
(p.Pro.34.Tyr)	P	34	Y	var	1	-0.105073	0.000895751	0.0364324	-1.42719	0.114974	-0.139101	-0.323515	0.0835548	-0.912688
(p.Thr.35.Ter)	T	35	*	var	1	-4.46273	-3.09442	-0.205138	-4.59208	-3.48619	-0.532503	-2.48785	-2.03208	-3.02184
(p.Thr.35.Ala)	T	35	A	var	1	0.369212	0.0144102	-0.0330948	0.445827	-0.054716	-0.0743619	0.37563	-0.048782	0.196049
(p.Thr.35.Cys)	T	35	C	var	1	-2.12772	0.184838	0.202128	-2.30503	-0.0982141	-0.13938	-1.42515	-0.0370499	-1.62184
(p.Thr.35.Asp)	T	35	D	var	1	0.438443	0.121643	-0.10582	0.704273	0.0690601	0.141514	0.498871	0.16643	0.413716
(p.Thr.35.Glu)	T	35	E	var	1	0.599456	0.167496	0.0437861	0.665738	0.0894229	0.0405631	0.603396	0.105579	0.500563
(p.Thr.35.Phe)	T	35	F	var	1	-0.670587	-0.0128326	-0.185657	-0.237211	-0.0820816	0.195037	-0.305848	0.111	-0.491247
(p.Thr.35.Gly)	T	35	G	var	1	-0.581014	0.016174	-0.0181055	-0.433473	0.00244676	-0.00692359	-0.430649	0.0714303	0.00231441
(p.Thr.35.His)	T	35	H	var	1	-0.816812	0.239715	-0.152885	0.013925	-0.0789941	-0.0347851	0.163767	0.458084	-0.41934
(p.Thr.35.Ile)	T	35	I	var	1	0.519415	-0.0983031	-0.0356643	0.685093	0.0155399	0.0692028	0.520605	-0.0202704	0.206814
(p.Thr.35.Lys)	T	35	K	var	1	0.263474	0.135862	-0.0538674	0.287113	0.0334871	0.0435014	0.153436	0.100404	0.0885061
(p.Thr.35.Leu)	T	35	L	var	1	-0.514976	-0.0356006	-0.0635663	-0.311883	0.0747845	-0.0785399	-0.413231	0.0453473	-0.493246
(p.Thr.35.Met)	T	35	M	var	1	0.464179	0.225066	0.1608	0.115877	0.00745922	0.0143561	0.101535	-0.0877074	-0.310359
(p.Thr.35.Asn)	T	35	N	var	1	0.828586	0.0304431	0.163827	0.753027	-0.127128	-0.123371	0.486105	0.246502	0.46931
(p.Thr.35.Pro)	T	35	P	var	1	0.552639	0.062068	0.116411	0.291935	-0.128676	-0.228767	0.269189	-0.194584	0.0787155
(p.Thr.35.Gln)	T	35	Q	var	1	-0.00338006	0.00739945	-0.0219463	0.159646	-0.0283514	0.0261281	-0.153013	0.0449337	0.00170851
(p.Thr.35.Arg)	T	35	R	var	1	0.0570227	0.0218361	-0.00179295	0.240403	0.0214282	-0.0179374	0.0613688	0.0171807	-0.0407845
(p.Thr.35.Ser)	T	35	S	var	1	-0.143731	-0.0743066	0.0224338	0.192837	-0.197597	-0.0402209	0.18293	-0.0445584	0.14732
(p.35.=)	T	35	T	syn	1	0.427379	0.244707	0.102525	-0.107717	-0.101002	-0.15922	-0.31398	-0.0577165	-0.238915
(p.Thr.35.Val)	T	35	V	var	1	0.288577	0.0705695	-0.00916012	0.420886	0.123622	0.0585626	0.245657	0.0929064	-0.0835284
(p.Thr.35.Trp)	T	35	W	var	1	0.625243	0.0249989	0.0436733	0.490836	-0.0427935	-0.0871393	0.565519	-0.0464346	0.366356
(p.Thr.35.Tyr)	T	35	Y	var	1	-0.450412	0.0939045	-0.0365224	0.0120133	0.0249943	0.22662	0.3154	0.104368	0.551364
(p.Val.36.Ter)	V	36	*	var	1	-5.43116	-2.18571	-0.109219	-5.72279	-2.58949	-0.319612	-2.77844	-2.08571	-3.26924
(p.Val.36.Ala)	V	36	A	var	1	0.754407	0.0490747	0.0203968	0.789339	-0.037296	0.000977705	0.857517	0.0145742	1.02498
(p.Val.36.Cys)	V	36	C	var	1	-1.39069	0.0748671	-0.050627	-1.60928	0.069961	0.0189606	-1.26507	0.0373303	-1.35706
(p.Val.36.Asp)	V	36	D	var	1	0.785447	0.12916	0.0753022	0.751344	0.0947156	-0.000485129	0.778021	0.0900284	0.485197
(p.Val.36.Glu)	V	36	E	var	1	0.751148	-0.0277	-0.0607106	0.799297	-0.0242169	-0.0297051	0.996703	0.0910097	1.0487
(p.Val.36.Phe)	V	36	F	var	1	0.590631	0.0500087	0.0398973	0.773661	0.0142835	-0.0567459	0.794755	0.00101255	0.713949
(p.Val.36.Gly)	V	36	G	var	1	0.697967	0.0615494	0.00039494	0.700544	-0.085577	-0.0789581	0.775947	-0.0383293	0.845966
(p.Val.36.His)	V	36	H	var	1	0.62204	-0.0590597	0.209284	0.612924	-0.295446	-0.178672	0.681491	-0.0970232	0.390146
(p.Val.36.Ile)	V	36	I	var	1	0.50183	0.00936328	-0.0116762	0.532112	-0.0212433	-0.00115652	0.562802	-0.0729948	0.236355
(p.Val.36.Lys)	V	36	K	var	1	0.174685	0.0720725	0.155403	0.334439	-0.0169598	-0.0130517	0.234895	0.114763	-0.14837
(p.Val.36.Leu)	V	36	L	var	1	0.487922	0.0548063	-0.00580798	0.664312	-0.00749534	0.00370534	0.758631	0.0131241	0.483898
(p.Val.36.Met)	V	36	M	var	1	0.4912	0.123376	-0.0127104	0.626161	0.092035	0.059108	0.71828	0.029438	0.429084
(p.Val.36.Asn)	V	36	N	var	1	0.728395	-0.00556403	-0.0962343	0.55724	-0.0424221	-0.204817	0.535	-0.0427384	0.157565
(p.Val.36.Pro)	V	36	P	var	1	0.717871	0.00616253	-0.0341443	0.744514	-0.0399878	-0.0752303	0.725619	0.0047795	0.743623
(p.Val.36.Gln)	V	36	Q	var	1	0.766679	0.175999	0.150911	0.763105	0.0580453	0.0961135	0.805717	0.147789	0.63324
(p.Val.36.Arg)	V	36	R	var	1	-0.396275	0.0295964	0.0224517	-0.560163	0.0340994	0.014222	-0.550041	0.0293684	-0.506151
(p.Val.36.Ser)	V	36	S	var	1	0.648356	0.0853941	0.000956275	0.691349	-0.0116548	0.0205611	0.698925	0.014553	0.662441
(p.Val.36.Thr)	V	36	T	var	1	0.299646	0.0389389	0.0519223	0.427768	0.0254905	0.00363296	0.333594	0.102337	0.303746
(p.36.=)	V	36	V	syn	1	-0.0309331	-0.0566001	-0.0272432	-0.084584	-0.117387	-0.0425278	-0.140263	0.0132015	-0.232399
(p.Val.36.Trp)	V	36	W	var	1	0.523125	0.104854	0.111162	0.552174	0.0262467	0.0173629	0.285896	-0.0018365	0.297694
(p.Val.36.Tyr)	V	36	Y	var	1	0.667832	0.154341	0.00740838	0.753353	0.0452619	-0.0381346	0.686491	0.0961383	0.429803
(p.Ser.37.Ter)	S	37	*	var	1	-5.13433	-3.16896	-0.306452	-5.31245	-3.25761	-0.479544	-2.67501	-1.94178	-2.78349
(p.Ser.37.Ala)	S	37	A	var	1	0.00250338	0.0770333	0.0377628	-0.0433467	0.102233	0.0642846	-0.146741	0.117193	-0.132296
(p.Ser.37.Cys)	S	37	C	var	1	-2.18847	0.101486	0.0810094	-2.29626	0.173101	0.137252	-1.81885	0.156058	-1.59655
(p.Ser.37.Asp)	S	37	D	var	1	0.174205	0.0365061	-0.0278721	-0.0155462	-0.124121	-0.100346	-0.069454	0.0268479	0.0505736
(p.Ser.37.Glu)	S	37	E	var	1	-0.0374391	0.0764653	0.014971	-0.162577	0.0104318	0.0294745	-0.156894	-0.0366124	-0.158334
(p.Ser.37.Phe)	S	37	F	var	1	-0.341481	0.0865596	0.108613	-0.100508	0.236481	0.0360289	-0.0890346	0.271017	0.0444678
(p.Ser.37.Gly)	S	37	G	var	1	-0.199601	0.0954172	0.0167932	-0.102228	0.00851964	0.0235575	-0.203726	0.0287059	-0.145284
(p.Ser.37.His)	S	37	H	var	1	-0.0479416	-0.0361057	-0.128534	0.190499	0.158275	-0.0362731	-0.203554	0.252104	0.128113
(p.Ser.37.Ile)	S	37	I	var	1	-0.990687	0.153564	0.191246	-1.53851	0.0453912	0.0117673	-1.20143	0.0253401	-1.27088
(p.Ser.37.Lys)	S	37	K	var	1	-2.10666	0.0478276	0.0654787	-2.3201	0.0660325	-0.000522257	-1.8237	0.170255	-1.3263
(p.Ser.37.Leu)	S	37	L	var	1	-0.1726	0.0587855	0.00373693	-0.139424	0.00298138	0.0600555	-0.194493	0.173699	-0.412066
(p.Ser.37.Met)	S	37	M	var	1	-0.411241	0.0723698	0.0762068	0.208704	0.147394	0.127411	0.234972	0.269465	-0.0101094
(p.Ser.37.Asn)	S	37	N	var	1	-1.48433	0.0570963	0.124695	-1.76212	-0.229147	-0.0450559	-1.52482	-0.0152678	-1.30908
(p.Ser.37.Pro)	S	37	P	var	1	-0.660834	-0.0976489	0.0112458	-0.465277	0.0690208	0.159646	-0.226911	0.114416	-0.195842
(p.Ser.37.Gln)	S	37	Q	var	1	-0.859542	0.155582	0.0889076	-0.854741	0.136921	0.23076	-0.632907	0.334027	-0.573433
(p.Ser.37.Arg)	S	37	R	var	1	-0.179442	0.0799431	0.050029	-0.367732	-0.00962743	-0.0037743	-0.279036	0.0163335	-0.229309
(p.37.=)	S	37	S	syn	1	-0.177611	0.0120383	-0.0068257	-0.206373	-0.0813611	-0.0285107	-0.219844	0.0618736	-0.0853475
(p.Ser.37.Thr)	S	37	T	var	1	-0.0635312	0.0964782	-0.0300375	-0.322752	-0.0903421	-0.0655589	-0.36282	0.0331079	-0.482692
(p.Ser.37.Val)	S	37	V	var	1	-1.15973	0.13012	-0.0493057	-1.36492	0.00801835	0.0230559	-1.04084	0.0904277	-1.12817
(p.Ser.37.Trp)	S	37	W	var	1	0.164085	0.152422	0.0394285	0.131013	0.040674	-0.0354138	0.0522338	0.137922	-0.155527
(p.Ser.37.Tyr)	S	37	Y	var	1	-0.324962	0.079301	0.102425	0.0220419	-0.015566	0.254721	0.0664266	0.147774	0.0214465
(p.Glu.38.Ter)	E	38	*	var	1	-4.26777	-3.14038	-0.173556	-4.29915	-3.26857	-0.401244	-2.32824	-1.94315	-2.99803
(p.Glu.38.Ala)	E	38	A	var	1	0.47824	0.102807	0.0508597	0.414822	0.0579353	0.0570659	0.31941	0.048814	0.166974
(p.Glu.38.Cys)	E	38	C	var	1	-2.56065	0.0547015	0.0332096	-2.61133	-0.00927523	0.0568735	-1.8315	0.122373	-2.26846
(p.Glu.38.Asp)	E	38	D	var	1	0.55049	0.273246	0.176875	0.217208	-0.0725474	-0.139562	0.202965	0.018405	0.111003
(p.38.=)	E	38	E	syn	1	0.269068	-0.00499782	-0.00640285	0.154413	0.0280397	-0.0937441	-0.013436	-0.0169066	-0.0292686
(p.Glu.38.Phe)	E	38	F	var	1	-1.14084	-0.0250912	-0.305998	-0.602969	0.0558623	-0.211939	-0.205988	0.0518015	-0.818287
(p.Glu.38.Gly)	E	38	G	var	1	0.528672	0.0429807	0.0165546	0.502086	-0.0114099	-0.00921046	0.514497	0.0340099	0.294159
(p.Glu.38.His)	E	38	H	var	1	-0.10707	-0.0636564	-0.00534292	0.0726177	0.152572	0.124172	-0.10142	-0.056824	-0.337271
(p.Glu.38.Ile)	E	38	I	var	1	0.210843	0.0870049	0.111878	-0.190517	-0.0694057	0.0537904	0.0345064	-0.00767456	-0.146442
(p.Glu.38.Lys)	E	38	K	var	1	0.275505	0.107188	0.0335902	0.155118	0.050549	0.0905706	0.175567	0.175977	0.0960034
(p.Glu.38.Leu)	E	38	L	var	1	0.586374	0.0628151	0.0692946	0.147367	-0.0633944	-0.0917939	0.265345	-0.00744739	-0.0800604
(p.Glu.38.Met)	E	38	M	var	1	0.0265556	-0.0183039	0.00505769	0.00827834	0.0893081	0.0527177	0.130759	0.0508936	0.0702685
(p.Glu.38.Asn)	E	38	N	var	1	0.877344	0.30955	0.406106	0.380585	-0.155449	-0.222137	0.0945169	0.00286334	0.0876809
(p.Glu.38.Pro)	E	38	P	var	1	0.42344	-0.0909681	0.0309546	-1.14917	0.194688	0.307674	-0.231394	0.0791209	-0.338024
(p.Glu.38.Gln)	E	38	Q	var	1	-0.681856	-0.074021	-0.276862	0.0662883	-0.0109346	0.142777	-0.156471	0.0849878	-0.0333027
(p.Glu.38.Arg)	E	38	R	var	1	0.0316741	0.0701184	0.0151169	-0.0248126	-0.0223052	-0.0143129	-0.0226138	0.0423294	-0.184191
(p.Glu.38.Ser)	E	38	S	var	1	0.228807	0.0418087	0.0282392	0.136197	-0.0325322	0.0265597	0.0770579	0.0839071	0.182499
(p.Glu.38.Thr)	E	38	T	var	1	0.122479	-0.0489085	-0.104212	0.20647	-0.124278	0.0145701	0.146098	-0.0522867	0.11364
(p.Glu.38.Val)	E	38	V	var	1	0.205499	0.136885	0.0932926	0.0387432	-0.0591409	-0.0314819	0.0633641	0.00502584	-0.0597623
(p.Glu.38.Trp)	E	38	W	var	1	0.114978	0.0177937	-0.0430614	-0.905726	0.0793313	-0.0308243	-0.290903	0.0596234	-0.938457
(p.Glu.38.Tyr)	E	38	Y	var	1	0.401397	0.232827	0.144367	-0.199531	0.258774	0.224667	0.0617076	0.0766453	-0.0455139
(p.Ile.39.Ter)	I	39	*	var	2	-4.72287	-3.54823	-0.126529	-7.69971	-3.60419	-0.845006	-3.8461	-2.71531	-4.43559
(p.Ile.39.Ala)	I	39	A	var	2	0.96756	0.134228	0.102659	-2.31665	0.048492	-0.0722523	-0.512756	0.0959108	-1.89274
(p.Ile.39.Cys)	I	39	C	var	2	-2.00869	0.106435	0.0712013	-4.26691	-0.042394	0.0241393	-2.78048	0.166047	-2.94546
(p.Ile.39.Asp)	I	39	D	var	2	-0.0664974	0.312996	0.00168349	-4.10709	0.0460783	0.00984299	-2.91209	0.062949	-2.80553
(p.Ile.39.Glu)	I	39	E	var	2	0.540882	0.035216	0.0174039	-2.66473	0.129697	-0.00956346	-1.61786	0.163689	-1.86927
(p.Ile.39.Phe)	I	39	F	var	2	0.606797	0.12982	-0.0506703	-1.18954	-0.224828	-0.417919	0.390801	-0.0896815	-0.989737
(p.Ile.39.Gly)	I	39	G	var	2	0.739279	0.0314802	0.0306049	-2.81069	0.0902433	-0.0149326	-1.27202	0.102093	-2.09012
(p.Ile.39.His)	I	39	H	var	2	0.23198	0.0954329	-0.0812694	-4.01306	-0.0461746	-0.222007	-1.73087	-0.0404878	-2.51587
(p.39.=)	I	39	I	syn	2	0.245963	0.0408332	-0.0589422	0.100898	-0.120506	-0.0212076	0.140482	-0.11844	0.257331
(p.Ile.39.Lys)	I	39	K	var	2	0.439792	0.0263224	-0.0253367	-4.07451	0.147439	0.0311904	-2.15571	0.174282	-2.83027
(p.Ile.39.Leu)	I	39	L	var	2	0.890878	0.0873643	0.0255352	1.13041	0.214563	0.00464514	1.21356	0.241009	0.758967
(p.Ile.39.Met)	I	39	M	var	2	0.94159	0.043442	0.151021	1.11005	-0.0347528	-0.131317	1.15802	-0.0467333	0.709548
(p.Ile.39.Asn)	I	39	N	var	2	0.318055	0.0867873	-0.190802	-3.19294	0.0719245	-0.0695801	-1.94751	0.264084	-2.68044
(p.Ile.39.Pro)	I	39	P	var	2	1.17296	0.221608	0.101371	-1.26359	0.156632	0.0736537	0.65378	0.309589	0.0119317
(p.Ile.39.Gln)	I	39	Q	var	2	0.849936	-0.00246036	-0.0419534	-2.30588	0.0915564	-0.0561871	-0.157692	0.0214278	-1.62801
(p.Ile.39.Arg)	I	39	R	var	2	0.511298	0.0531621	0.0531654	-3.24247	0.0504656	-0.0507003	-1.80059	0.0916145	-2.42739
(p.Ile.39.Ser)	I	39	S	var	2	0.453369	0.137901	0.0242401	-2.74388	0.0851827	0.0139611	-1.33685	0.128641	-1.84568
(p.Ile.39.Thr)	I	39	T	var	2	0.811484	-0.00482204	-0.0401804	-0.301688	0.0163252	0.00976257	0.494205	0.0430978	-0.0705873
(p.Ile.39.Val)	I	39	V	var	2	0.812905	-0.00636358	0.0121994	1.08975	0.0537956	-0.0361719	1.00614	0.0775582	0.954415
(p.Ile.39.Trp)	I	39	W	var	2	0.925613	0.0348703	-0.00439625	-1.50545	0.0882159	-0.0328659	0.402865	0.097263	-1.22385
(p.Ile.39.Tyr)	I	39	Y	var	2	1.15671	0.175838	0.254394	-3.12688	-0.282376	-0.264868	-1.47018	-0.421241	-3.37007
(p.Pro.40.Ter)	P	40	*	var	2	-4.67826	-3.5764	-0.230428	-5.16219	-3.87173	-0.729712	-3.62861	-2.71145	-4.18981
(p.Pro.40.Ala)	P	40	A	var	2	0.279356	-0.134047	-0.127753	0.605921	0.0567415	-0.00608227	0.543624	0.0377086	0.142885
(p.Pro.40.Cys)	P	40	C	var	2	-3.81429	0.198354	0.158459	-3.55571	0.214711	0.163159	-2.93685	0.0813598	-3.50229
(p.Pro.40.Asp)	P	40	D	var	2	0.428067	0.156672	-0.0174271	0.36013	0.0755811	0.0376756	0.299986	0.0888058	-0.139215
(p.Pro.40.Glu)	P	40	E	var	2	0.307602	0.139745	0.0440302	0.493243	0.0784039	0.0513476	0.405097	0.116355	0.146517
(p.Pro.40.Phe)	P	40	F	var	2	-0.351779	0.186474	0.00794253	-2.35298	0.101617	-0.119528	-1.28504	-0.00758493	-1.55057
(p.Pro.40.Gly)	P	40	G	var	2	0.420963	0.0555476	0.054118	0.719387	0.109971	-0.00968196	0.635528	0.0604826	0.17925
(p.Pro.40.His)	P	40	H	var	2	0.273719	-0.0933517	-0.0176964	0.133151	-0.00776766	-0.104426	0.181457	0.176141	-0.552919
(p.Pro.40.Ile)	P	40	I	var	2	0.0380652	0.111286	0.161933	-1.39213	0.181325	0.0482768	-0.61272	0.0667135	-1.51261
(p.Pro.40.Lys)	P	40	K	var	2	0.226585	0.0853403	-0.107778	0.429054	0.136537	0.0631846	0.347831	0.013286	-0.0571041
(p.Pro.40.Leu)	P	40	L	var	2	0.0236788	0.0904476	0.0482823	-0.686316	-0.0210048	-0.0943977	-0.436952	0.00780441	-0.959996
(p.Pro.40.Met)	P	40	M	var	2	0.0750128	0.208758	0.123474	0.180247	0.0342783	0.124727	0.277676	0.108865	-0.252593
(p.Pro.40.Asn)	P	40	N	var	2	0.176653	0.13879	0.332338	0.0626921	-0.07075	0.00786777	-0.0264812	-0.0863644	-0.295185
(p.40.=)	P	40	P	syn	2	-0.465229	0.0252007	-0.178675	-0.43279	0.0617972	0.0659617	-0.301705	0.143221	-0.30533
(p.Pro.40.Gln)	P	40	Q	var	2	0.262617	0.0778302	0.046562	0.128088	-0.0968063	-0.117046	0.17992	-0.123981	-0.192171
(p.Pro.40.Arg)	P	40	R	var	2	0.0869861	0.00414462	0.00336614	0.0779624	0.0800064	-0.0180509	0.0854248	0.00744004	-0.589271
(p.Pro.40.Ser)	P	40	S	var	2	0.152446	0.0371328	0.0689151	0.213934	0.0748012	0.0973663	0.164522	0.00234314	-0.166373
(p.Pro.40.Thr)	P	40	T	var	2	0.14251	-0.115391	-0.0122873	-0.0259344	-0.0345694	-0.0106728	0.0721418	-0.0820105	-0.459719
(p.Pro.40.Val)	P	40	V	var	2	0.311063	-0.0558015	-0.0301549	-0.0471352	0.131889	0.0190351	0.241062	0.119284	-0.596005
(p.Pro.40.Trp)	P	40	W	var	2	-0.545648	0.0875841	0.00955309	-2.49831	0.128741	-0.00112359	-1.66163	-0.0844285	-2.6884
(p.Pro.40.Tyr)	P	40	Y	var	2	-0.580359	0.204742	0.0577739	-2.25413	0.165278	-0.107392	-1.16289	-0.0344759	-2.69495
(p.Val.41.Ter)	V	41	*	var	2	-4.20184	-3.09458	-0.155282	-5.07022	-2.74278	-0.248048	-3.10692	-2.35276	-3.32248
(p.Val.41.Ala)	V	41	A	var	2	0.697362	0.0843637	0.00238019	1.0038	0.103891	0.0318931	0.906931	0.0808719	0.547706
(p.Val.41.Cys)	V	41	C	var	2	-2.05978	0.00995422	-0.0141593	-1.53454	0.164634	0.176311	-1.23181	-0.0108755	-2.08227
(p.Val.41.Asp)	V	41	D	var	2	0.776112	0.215117	0.129508	1.12287	0.223714	0.0570461	0.859215	0.223237	0.151683
(p.Val.41.Glu)	V	41	E	var	2	0.493912	0.165641	0.096234	0.742722	0.120768	0.0275027	0.49802	0.104431	0.398173
(p.Val.41.Phe)	V	41	F	var	2	-2.38307	-0.023094	-0.0453693	-1.98645	0.42637	0.217797	-1.58654	0.453519	-1.3396
(p.Val.41.Gly)	V	41	G	var	2	0.567826	0.0544031	0.0410624	0.355289	0.115976	0.0413564	0.48586	0.0551294	-0.330315
(p.Val.41.His)	V	41	H	var	2	-0.113016	0.065439	-0.0990202	-0.393282	-0.042563	0.0961243	-0.341504	0.19966	-1.01576
(p.Val.41.Ile)	V	41	I	var	2	-2.59968	-0.117002	-0.116651	-2.62117	0.12138	-0.047418	-2.18749	0.119948	-1.24924
(p.Val.41.Lys)	V	41	K	var	2	-0.171134	0.169241	0.072764	-0.653624	0.0501681	-0.0128454	-0.364965	0.00105957	-0.893906
(p.Val.41.Leu)	V	41	L	var	2	-1.13856	-0.0271128	-0.103263	-1.15263	0.107236	0.100235	-0.966918	0.0239105	-0.497476
(p.Val.41.Met)	V	41	M	var	2	-1.72887	0.00221818	-0.149234	-1.9456	0.227857	-0.033234	-1.626	0.0265499	-1.27465
(p.Val.41.Asn)	V	41	N	var	2	0.201789	0.181009	0.102112	0.499872	0.318735	0.22123	0.329952	0.242618	-0.196497
(p.Val.41.Pro)	V	41	P	var	2	0.550078	0.0375397	0.0268179	0.855171	0.104737	-0.0462027	0.823819	0.0370972	0.514872
(p.Val.41.Gln)	V	41	Q	var	2	0.0858972	0.0418695	0.177061	0.00498479	0.167203	0.0465843	-0.104791	0.123279	-0.308179
(p.Val.41.Arg)	V	41	R	var	2	-0.648423	0.0360864	0.102496	-0.672958	0.117857	0.0936141	-0.406551	0.0888812	-0.532871
(p.Val.41.Ser)	V	41	S	var	2	0.329405	0.096114	-0.0256076	0.600936	0.167787	-0.0135824	0.496198	0.219859	0.0323071
(p.Val.41.Thr)	V	41	T	var	2	0.180953	0.151262	0.14101	0.19677	0.173088	0.0143223	0.0975317	0.0434449	-0.24607
(p.41.=)	V	41	V	syn	2	0.2649	0.0727224	-0.0433762	0.210632	0.0117923	-0.0723206	0.181314	0.00380577	0.172881
(p.Val.41.Trp)	V	41	W	var	2	-3.11325	0.104683	0.024284	-3.13748	0.249547	0.0999683	-2.8276	0.163125	-2.37529
(p.Val.41.Tyr)	V	41	Y	var	2	-1.587	-0.0883914	-0.0414669	-1.96404	0.180065	-0.132601	-1.67321	0.0786583	-1.46714
(p.Gly.42.Ter)	G	42	*	var	2	-5.92211	-3.67575	-0.0697177	-7.34497	-4.14077	-0.651002	-4.05306	-3.20495	-4.93323
(p.Gly.42.Ala)	G	42	A	var	2	-0.582489	0.0882692	0.00919862	-3.08418	0.139603	0.0654356	-2.16649	0.13096	-2.50952
(p.Gly.42.Cys)	G	42	C	var	2	-3.38241	0.132269	0.140054	-5.06373	-2.28534	-0.193052	-3.4311	-1.60303	-3.63792
(p.Gly.42.Asp)	G	42	D	var	2	0.0764691	-0.0338588	0.0456209	-0.99984	0.0730583	-0.0485421	-0.321947	0.12769	-0.79273
(p.Gly.42.Glu)	G	42	E	var	2	0.144337	0.0922945	-0.0533547	-2.10695	0.0211461	0.0206623	-0.856791	0.0412134	-1.65862
(p.Gly.42.Phe)	G	42	F	var	2	-1.59114	-0.112874	-0.144117	-3.05049	0.117486	0.3078	-1.60019	0.0702011	-3.15526
(p.42.=)	G	42	G	syn	2	-0.115123	0.0661105	-0.0171976	-0.152813	0.0148438	-0.0263184	-0.0963712	0.0345362	-0.0899837
(p.Gly.42.His)	G	42	H	var	2	-0.176717	-0.110301	0.00184826	-1.05473	0.052252	-0.156275	-0.316043	0.0968299	-1.17021
(p.Gly.42.Ile)	G	42	I	var	2	-4.92093	0.0977207	0.109157	-7.15628	-3.27436	-0.0380652	-3.55282	-2.69247	-5.08857
(p.Gly.42.Lys)	G	42	K	var	2	-0.833703	0.238688	0.153023	-3.02275	0.0589114	-0.0413934	-2.34362	-0.0146063	-2.75296
(p.Gly.42.Leu)	G	42	L	var	2	-2.51311	0.105081	0.0799307	-4.75619	-1.47801	-0.119621	-2.90485	-0.678049	-3.88724
(p.Gly.42.Met)	G	42	M	var	2	-2.40873	0.0951585	0.18172	-4.85232	-0.260728	0.0315143	-2.88163	0.00373799	-3.97535
(p.Gly.42.Asn)	G	42	N	var	2	0.155985	0.33269	-0.0690976	-0.638519	0.137205	0.190578	-0.0912199	0.226971	-0.702639
(p.Gly.42.Pro)	G	42	P	var	2	-1.38332	-0.104814	0.035406	-4.57239	-0.0677215	-0.154162	-2.93529	-0.108026	-3.99864
(p.Gly.42.Gln)	G	42	Q	var	2	-0.73776	0.100562	-0.0871558	-3.95442	0.238415	0.0270788	-2.87302	0.0917245	-3.08023
(p.Gly.42.Arg)	G	42	R	var	2	-0.587798	0.139228	0.0561352	-2.85404	0.126659	0.0182247	-2.20377	0.18513	-2.59476
(p.Gly.42.Ser)	G	42	S	var	2	-0.464646	0.0790942	0.0912604	-2.68503	0.0743377	0.0585176	-1.73313	0.0387235	-2.76029
(p.Gly.42.Thr)	G	42	T	var	2	-3.17755	0.162201	0.0454504	-4.44412	-0.796091	-0.0853684	-2.95915	-0.0662018	-4.018
(p.Gly.42.Val)	G	42	V	var	2	-3.66816	0.0618254	-0.0660694	-5.24546	-2.38104	0.00366485	-3.23579	-1.87953	-4.25249
(p.Gly.42.Trp)	G	42	W	var	2	-0.96578	0.0730021	-0.00100526	-4.45815	-0.147765	0.00361595	-3.58263	-0.0501985	-4.05026
(p.Gly.42.Tyr)	G	42	Y	var	2	-1.36128	-0.0290884	-0.0730218	-2.91221	-0.0579748	-0.0664016	-2.48505	0.235715	-2.54756
(p.Glu.43.Ter)	E	43	*	var	2	-3.86106	-2.58618	-0.247203	-4.56692	-2.70242	-0.394171	-3.038	-2.2347	-2.9513
(p.Glu.43.Ala)	E	43	A	var	2	0.0599968	0.0795201	0.0430582	0.140294	0.0870474	0.0883637	0.160536	0.126565	0.0190126
(p.Glu.43.Cys)	E	43	C	var	2	-2.92254	0.119611	-0.0402353	-2.77177	0.153555	0.103543	-2.42677	0.0538299	-2.62724
(p.Glu.43.Asp)	E	43	D	var	2	-0.460879	0.00412066	0.0652056	-0.430619	0.213593	0.0723903	-0.294716	0.225655	-0.35119
(p.43.=)	E	43	E	syn	2	-0.134255	0.112603	0.075631	-0.048939	0.261864	0.0598792	-0.101674	0.131959	-0.131794
(p.Glu.43.Gly)	E	43	G	var	2	0.612832	0.0839456	0.0231548	0.766617	0.137732	0.0345001	0.712667	0.0972691	0.338096
(p.Glu.43.His)	E	43	H	var	2	-0.16406	0.118009	-0.150854	0.0595434	0.312409	0.314061	0.138264	0.399071	-0.162388
(p.Glu.43.Ile)	E	43	I	var	2	-1.02874	-0.050957	-0.303737	-1.46957	0.0848699	-0.140793	-1.03808	-0.0485529	-1.2268
(p.Glu.43.Lys)	E	43	K	var	2	0.0555188	0.0792592	-0.0563163	0.0993821	0.0533524	-0.0933166	0.0194799	-0.00268099	-0.0720498
(p.Glu.43.Leu)	E	43	L	var	2	-0.761606	0.220126	0.0511596	-1.07142	0.0981395	0.0786357	-0.746544	0.180626	-0.901191
(p.Glu.43.Met)	E	43	M	var	2	-0.0409432	0.0542133	0.0594453	0.0549749	0.0581634	0.0283223	0.0133348	0.0627415	-0.0184619
(p.Glu.43.Asn)	E	43	N	var	2	0.0287916	0.0349622	-0.111327	0.31706	0.323873	0.287971	0.283138	0.417078	0.265687
(p.Glu.43.Pro)	E	43	P	var	2	-2.00448	-0.270486	-0.119774	-2.5381	-0.079291	-0.045805	-2.00647	0.0899108	-2.41899
(p.Glu.43.Gln)	E	43	Q	var	2	-0.0833464	-0.0138538	-0.0657139	0.0948974	0.116833	-0.0229349	0.0969352	0.0732634	0.250143
(p.Glu.43.Arg)	E	43	R	var	2	0.126597	0.0216078	-0.0469606	0.199302	0.116825	0.0323633	0.220798	0.0842806	0.219202
(p.Glu.43.Ser)	E	43	S	var	2	-0.0161906	0.0834712	-0.00729736	0.321847	0.166226	0.0345143	0.345215	0.143307	0.329817
(p.Glu.43.Thr)	E	43	T	var	2	0.0457876	-0.0580068	-0.00974162	0.271619	0.112614	0.0593121	0.324908	0.115297	0.355556
(p.Glu.43.Val)	E	43	V	var	2	-0.207744	0.164487	0.0592106	-0.410372	0.075273	-0.0403635	-0.254238	0.0686292	-0.383518
(p.Glu.43.Trp)	E	43	W	var	2	-0.497907	0.0594175	-0.0182255	-1.59838	0.0382485	0.053779	-0.932007	0.0661392	-1.32352
(p.Glu.43.Tyr)	E	43	Y	var	2	-1.02731	0.0690052	-0.0357558	-2.12765	0.0362788	-0.144777	-1.51639	0.35455	-0.704026
(p.Val.44.Ter)	V	44	*	var	2	-7.60019	-4.43125	-0.45126	-7.55169	-4.09599	-0.982441	-4.18249	-2.95359	-4.43445
(p.Val.44.Ala)	V	44	A	var	2	-1.3559	0.0234458	0.0422214	-1.93939	0.0529845	0.0149554	-1.58483	0.0843626	-0.988179
(p.Val.44.Cys)	V	44	C	var	2	-7.6651	-1.83579	0.170923	-5.62548	-3.2511	-0.0136234	-3.69883	-2.40267	-3.95311
(p.Val.44.Asp)	V	44	D	var	2	-3.94198	-2.38273	-0.0669957	-4.18518	-2.70786	-0.0444565	-2.81488	-2.19873	-2.98494
(p.Val.44.Glu)	V	44	E	var	2	-5.54665	-2.96933	0.106596	-6.43729	-3.1575	0.160558	-3.75934	-2.58172	-3.83451
(p.Val.44.Phe)	V	44	F	var	2	-6.08765	-2.57745	-0.011136	-5.70179	-3.1558	-0.036504	-3.48588	-2.14205	-3.71862
(p.Val.44.Gly)	V	44	G	var	2	-5.42091	-0.605641	0.0525337	-5.7216	-2.98998	0.0562745	-3.37906	-2.39248	-3.78658
(p.Val.44.His)	V	44	H	var	2	-5.49825	-2.12179	0.0284107	-6.16783	-4.21213	-0.215816	-3.32615	-2.98271	-3.76641
(p.Val.44.Ile)	V	44	I	var	2	-0.930131	-0.109534	0.163679	-1.32577	0.3266	0.0735198	-1.22787	0.229822	-0.634569
(p.Val.44.Lys)	V	44	K	var	2	-7.63367	-2.54407	0.221595	-7.39431	-3.20889	0.0786164	-3.6524	-2.91671	-4.51665
(p.Val.44.Leu)	V	44	L	var	2	-4.36266	0.0273751	-0.00712587	-4.10835	0.120138	0.0463599	-3.37642	0.167679	-3.51359
(p.Val.44.Met)	V	44	M	var	2	-5.39591	0.150403	0.0402839	-4.71169	-0.193835	0.206481	-3.31357	0.0744207	-3.55
(p.Val.44.Asn)	V	44	N	var	2	-6.38242	-0.0351869	0.0434288	-4.78861	-0.0927293	0.493293	-3.68964	0.303357	-3.92238
(p.Val.44.Pro)	V	44	P	var	2	0.00554039	0.107359	0.0503092	-0.240523	0.13301	0.191054	0.096218	0.267396	0.40924
(p.Val.44.Gln)	V	44	Q	var	2	-5.60576	-0.364109	-0.0122175	-4.63957	-2.81719	0.163506	-3.05389	-2.02501	-3.73018
(p.Val.44.Arg)	V	44	R	var	2	-7.20155	-3.04748	0.102035	-7.42586	-4.07612	0.104786	-3.70175	-2.995	-4.1351
(p.Val.44.Ser)	V	44	S	var	2	-2.06861	-0.0342826	-0.0780342	-3.22431	0.0605154	0.0873373	-1.71741	0.119704	-2.13727
(p.Val.44.Thr)	V	44	T	var	2	-1.72997	-0.0381252	0.0546868	-3.08803	0.0402835	-0.0523902	-2.29151	0.0926446	-2.1573
(p.44.=)	V	44	V	syn	2	-0.585338	-0.0175597	-0.0501832	-0.523952	0.0565697	0.0162092	-0.418859	0.0573604	-0.317213
(p.Val.44.Trp)	V	44	W	var	2	-6.58528	-3.57231	0.0181139	-6.6958	-3.6632	-0.639959	-4.04074	-2.88122	-4.26932
(p.Val.44.Tyr)	V	44	Y	var	2	-5.54524	-3.59278	-0.0813429	-7.36443	-5.70121	-0.403678	-4.73027	-3.84439	-4.17053
(p.Arg.45.Ter)	R	45	*	var	2	-5.53019	-3.21504	-0.204497	-6.64456	-3.4543	-0.696371	-4.51936	-2.56819	-4.275
(p.Arg.45.Ala)	R	45	A	var	2	-0.569951	-0.0586931	-0.0825131	-0.853661	0.205933	0.0615695	-0.580543	0.14508	-0.616648
(p.Arg.45.Cys)	R	45	C	var	2	-2.63135	0.0011976	0.0549377	-2.99653	-0.153439	0.0705879	-2.23807	-0.025743	-2.53758
(p.Arg.45.Asp)	R	45	D	var	2	-1.64132	-0.00993609	0.020527	-3.44436	0.279367	0.375362	-1.81684	0.283185	-2.83542
(p.Arg.45.Glu)	R	45	E	var	2	-0.286209	-0.00689623	0.026335	-1.39363	-0.0655964	-0.106244	-0.673796	-0.0553408	-1.14556
(p.Arg.45.Phe)	R	45	F	var	2	-0.618932	0.354499	0.0223742	-1.63625	0.17078	0.382819	-1.97011	0.447846	-0.995557
(p.Arg.45.Gly)	R	45	G	var	2	-0.112289	0.0454215	0.0316469	-0.826712	0.119529	0.0471381	-0.394511	0.109275	-0.787401
(p.Arg.45.His)	R	45	H	var	2	-0.385836	-0.43055	-0.323598	-1.6045	-0.0680655	-0.127845	-0.805391	0.418071	-0.871224
(p.Arg.45.Ile)	R	45	I	var	2	0.166647	0.0184648	0.0169477	-0.0271086	0.14922	0.222765	0.172803	0.390292	-0.364038
(p.Arg.45.Lys)	R	45	K	var	2	-0.269178	-0.103759	-0.177685	-0.348108	-0.114986	0.0832193	-0.226023	-0.154847	-0.509958
(p.Arg.45.Leu)	R	45	L	var	2	0.109454	0.193403	-0.0382158	-0.58517	0.0489135	0.00892218	-0.375253	-0.0255999	-0.996466
(p.Arg.45.Met)	R	45	M	var	2	0.416673	0.135086	0.164672	0.525286	0.206062	-0.0106443	0.508278	0.400907	0.284449
(p.Arg.45.Asn)	R	45	N	var	2	-1.15521	-0.43844	0.170266	-2.96537	0.11379	-0.0194839	-2.03263	-0.127199	-1.83404
(p.Arg.45.Pro)	R	45	P	var	2	-4.15248	-0.146968	0.135829	-5.24446	-2.73899	-0.0166013	-3.36758	-1.72037	-3.18207
(p.Arg.45.Gln)	R	45	Q	var	2	-0.397215	0.00395107	-0.0772953	-0.978727	-0.0735371	0.0552018	-0.684058	0.0975011	-0.71246
(p.45.=)	R	45	R	syn	2	-0.400733	-0.0251485	0.0801398	-0.556015	0.117826	0.0732447	-0.422178	0.0782261	-0.338469
(p.Arg.45.Ser)	R	45	S	var	2	-0.283767	0.0237289	0.0673133	-0.90736	0.133829	0.116337	-0.657996	0.0643823	-1.11142
(p.Arg.45.Thr)	R	45	T	var	2	-0.387241	-0.00856618	0.17082	-2.26906	-0.322463	0.0204253	-1.06356	-0.0562501	-1.85121
(p.Arg.45.Val)	R	45	V	var	2	-0.197702	0.0712621	-0.00767799	-0.411116	0.171533	0.133302	-0.320585	0.150595	-0.498147
(p.Arg.45.Trp)	R	45	W	var	2	-0.188305	0.0109516	-0.0517428	-0.887185	0.0654782	0.011177	-0.3569	0.0382243	-1.16481
(p.Arg.45.Tyr)	R	45	Y	var	2	0.0863224	0.140351	-0.153957	-0.693184	0.36958	0.205418	-0.138954	0.425343	-0.883974
(p.Leu.46.Ter)	L	46	*	var	2	-8.11882	-5.72912	-0.421571	-8.652	-5.11134	-0.993965	-3.91833	-3.24316	-4.58761
(p.Leu.46.Ala)	L	46	A	var	2	-4.87026	0.0252967	-0.0298938	-4.95348	-1.27834	0.0608208	-3.48565	-0.677066	-4.35391
(p.Leu.46.Cys)	L	46	C	var	2	-7.23549	-2.52125	-0.0575156	-7.28861	-3.92923	0.083353	-3.46519	-3.2948	-4.33876
(p.Leu.46.Asp)	L	46	D	var	2	-4.77207	-3.50347	-0.0330728	-5.53871	-3.85396	-1.0736	-3.67267	-2.59896	-4.64625
(p.Leu.46.Glu)	L	46	E	var	2	-7.48843	-3.99949	0.0362082	-7.66027	-4.58549	-0.770279	-4.0831	-3.57823	-4.64567
(p.Leu.46.Gly)	L	46	G	var	2	-5.4282	-4.01762	0.0346449	-6.28283	-4.13761	-0.741334	-3.60166	-3.07676	-4.14401
(p.Leu.46.His)	L	46	H	var	2	-3.52951	-3.01428	-0.0355778	-3.6742	-3.01098	-0.407115	-3.49348	-2.85722	-3.17646
(p.Leu.46.Ile)	L	46	I	var	2	0.075282	-0.126101	0.006574	0.0928544	-0.0179834	-0.0879675	0.0404647	0.0351528	0.158455
(p.Leu.46.Lys)	L	46	K	var	2	-4.51612	-3.21959	0.194885	-5.76922	-4.24355	-0.608469	-3.90001	-3.34713	-4.49399
(p.46.=)	L	46	L	syn	2	0.0109733	0.0595042	0.0962589	-0.0402381	-0.115934	-0.0772126	0.00855357	-0.0580518	-0.240764
(p.Leu.46.Met)	L	46	M	var	2	0.563863	0.0292198	0.0308623	-0.765979	0.176924	0.048427	0.304754	0.29375	-0.76336
(p.Leu.46.Asn)	L	46	N	var	2	-6.2509	-4.00596	0.147375	-6.4394	-5.77618	-0.468836	-3.51276	-4.69152	-4.33046
(p.Leu.46.Pro)	L	46	P	var	2	-1.86913	-1.61265	0.0321865	-2.1551	-1.76087	-0.401079	-1.94831	-1.61101	-2.02954
(p.Leu.46.Gln)	L	46	Q	var	2	-3.37557	-2.6253	-0.0779119	-6.09015	-3.24538	-0.0387421	-3.44968	-2.51882	-3.20688
(p.Leu.46.Arg)	L	46	R	var	2	-5.52056	-4.45995	0.0545661	-5.84638	-4.45984	-0.535257	-3.58325	-3.31552	-3.91884
(p.Leu.46.Ser)	L	46	S	var	2	-6.19234	-0.715914	0.0563735	-6.99274	-4.28579	0.0725923	-3.79421	-2.95371	-4.64683
(p.Leu.46.Thr)	L	46	T	var	2	-0.402818	-0.0587325	0.0815248	-2.04803	0.218828	0.169444	-1.15413	0.0533621	-2.21221
(p.Leu.46.Val)	L	46	V	var	2	0.152786	0.0236261	0.0581369	0.373497	0.0490492	0.00075875	0.33062	0.0440327	0.0651811
(p.Leu.46.Trp)	L	46	W	var	2	-6.15637	-3.51213	-0.0188676	-6.89068	-4.1425	-0.625188	-3.78358	-3.39276	-4.45716
(p.Leu.46.Tyr)	L	46	Y	var	2	-5.98894	-5.69745	0.0729961	-6.77342	-5.6102	-0.396398	-4.43174	-4.31802	-5.45696
(p.Tyr.47.Ter)	Y	47	*	var	2	-3.12442	-2.62076	-0.330303	-3.9808	-2.7348	-0.816578	-2.82901	-2.06478	-3.15984
(p.Tyr.47.Ala)	Y	47	A	var	2	0.684099	-0.0396265	-0.101178	0.520321	0.0882421	0.0360329	0.719154	0.102816	0.209168
(p.Tyr.47.Cys)	Y	47	C	var	2	-1.73502	0.156441	0.0432699	-2.51756	0.118592	-0.00380133	-2.05093	0.0776208	-2.34324
(p.Tyr.47.Asp)	Y	47	D	var	2	0.498051	0.0559916	0.0209454	-2.60975	0.100982	-0.00391953	-1.37095	0.0905427	-1.93404
(p.Tyr.47.Glu)	Y	47	E	var	2	0.635096	0.00183046	-0.0536679	-1.32458	0.0581933	0.0193817	0.232947	0.00745748	-0.853679
(p.Tyr.47.Phe)	Y	47	F	var	2	0.0135679	0.0681735	-0.0564704	0.298452	0.0875393	0.0293185	0.319315	0.104608	0.509099
(p.Tyr.47.Gly)	Y	47	G	var	2	-0.137239	0.0405219	0.0873867	-2.60594	0.0767672	-0.0443516	-1.82755	0.0621153	-2.39231
(p.Tyr.47.His)	Y	47	H	var	2	0.150621	0.102683	0.01956	0.113277	-0.0319584	-0.215396	-0.0468922	-0.0895155	0.373874
(p.Tyr.47.Ile)	Y	47	I	var	2	0.914761	0.0522528	0.0432018	1.19619	0.069659	0.0429822	1.402	0.046041	1.33098
(p.Tyr.47.Lys)	Y	47	K	var	2	0.142607	-0.148884	-0.0869716	-0.468127	0.115839	-0.0505998	0.0449412	-0.0143042	-0.0332174
(p.Tyr.47.Leu)	Y	47	L	var	2	0.569538	-0.136451	-0.0274855	0.242274	-0.0329344	0.037762	0.782067	0.0365118	0.448035
(p.Tyr.47.Met)	Y	47	M	var	2	0.78211	-0.126739	-0.201242	1.08255	-0.0418744	-0.0448897	1.34929	-0.0238545	1.18749
(p.Tyr.47.Asn)	Y	47	N	var	2	0.693051	0.112715	-0.0284182	-0.259069	0.0328464	-0.0118051	0.64766	-0.0017006	-0.0536357
(p.Tyr.47.Pro)	Y	47	P	var	2	-3.0569	-0.0282376	0.00158951	-4.38969	-0.550327	-0.0112129	-3.10536	-0.214469	-3.2026
(p.Tyr.47.Gln)	Y	47	Q	var	2	0.63122	0.0654935	0.204363	0.125259	0.00781997	-0.0326968	0.631993	-0.0336376	0.140514
(p.Tyr.47.Arg)	Y	47	R	var	2	0.118807	-0.0258632	-0.0858016	-0.947726	-0.00378864	-0.036807	-0.132019	0.00507353	-0.104196
(p.Tyr.47.Ser)	Y	47	S	var	2	0.475302	-0.0307185	0.0360298	-0.339202	0.0572906	-0.0415409	0.418758	0.125301	-0.355105
(p.Tyr.47.Thr)	Y	47	T	var	2	0.885728	0.0459596	-0.0211482	-1.16573	-0.0441302	0.0124419	0.477526	0.0192864	-0.801375
(p.Tyr.47.Val)	Y	47	V	var	2	0.960779	0.0627056	0.0171899	1.27366	0.018547	0.0101868	1.40392	0.0376774	1.4604
(p.Tyr.47.Trp)	Y	47	W	var	2	0.225371	-0.0389992	-0.0908575	0.51663	0.0667697	0.00221154	0.61258	0.0195042	0.597646
(p.47.=)	Y	47	Y	syn	2	-0.219816	0.117115	0.0599121	-0.136807	0.245306	0.141152	-0.125002	0.147008	-0.143319
(p.Gln.48.Ter)	Q	48	*	var	2	-4.52147	-3.42044	-0.128643	-4.5007	-3.48486	-0.202114	-3.2206	-2.5375	-3.76885
(p.Gln.48.Ala)	Q	48	A	var	2	-0.197847	0.0553413	0.0652056	-0.0523066	0.124478	0.0128671	0.0327312	0.10954	-0.0163268
(p.Gln.48.Cys)	Q	48	C	var	2	-2.49188	-0.0491781	-0.102941	-2.1663	0.157883	-0.0849048	-1.93324	0.123842	-2.24713
(p.Gln.48.Asp)	Q	48	D	var	2	0.160776	0.117049	0.0109872	-0.298709	-0.0672254	-0.108894	0.0687722	-0.013227	-0.431799
(p.Gln.48.Glu)	Q	48	E	var	2	0.0880409	0.052039	-0.0860518	0.0282354	-0.0536481	-0.0761027	0.0227601	-0.0952326	0.0390486
(p.Gln.48.Phe)	Q	48	F	var	2	-0.213498	0.122503	0.163884	-0.7049	0.0678849	-0.00571973	-0.501728	0.040126	-0.589442
(p.Gln.48.Gly)	Q	48	G	var	2	-0.138775	0.0301015	0.0053727	-0.110355	0.111008	0.00794963	0.0787397	0.0981618	-0.141277
(p.Gln.48.His)	Q	48	H	var	2	-0.191499	-0.206771	-0.0486453	0.193701	0.309847	-0.0134677	0.125228	0.160445	-0.0673775
(p.Gln.48.Ile)	Q	48	I	var	2	0.0375301	0.0823391	-0.0101733	-1.43149	-0.778646	-0.554286	-0.487498	-0.517316	-1.35774
(p.Gln.48.Lys)	Q	48	K	var	2	-0.0987569	-0.0406827	-0.0267901	0.196306	0.227951	0.0798901	0.166907	0.110936	0.396465
(p.Gln.48.Leu)	Q	48	L	var	2	-0.289698	0.0477855	0.0600109	-0.449169	0.117762	0.00200739	-0.226716	0.103572	-0.251981
(p.Gln.48.Met)	Q	48	M	var	2	0.224663	0.0310168	-0.103405	0.198306	0.0791238	-0.0310388	0.213082	-0.0387839	0.0955592
(p.Gln.48.Asn)	Q	48	N	var	2	0.0121306	0.367452	-0.00300713	0.150422	0.0312502	-0.316816	-0.19801	-0.0239976	0.0845212
(p.Gln.48.Pro)	Q	48	P	var	2	0.194536	0.115845	-0.0366122	0.383224	0.18722	-0.145236	0.362934	0.112364	0.39849
(p.Gln.48.Arg)	Q	48	R	var	2	0.136994	0.0658289	0.0153745	0.372482	0.0284927	0.044929	0.317598	0.134427	0.349142
(p.Gln.48.Ser)	Q	48	S	var	2	-0.357548	0.00866347	-0.0116148	-0.262453	0.170384	0.0805703	-0.196631	0.124653	-0.257288
(p.Gln.48.Thr)	Q	48	T	var	2	-0.384385	0.00638916	0.0219625	-0.319886	0.119002	0.0632991	-0.193796	0.0973212	-0.212217
(p.Gln.48.Val)	Q	48	V	var	2	0.0887563	0.120425	0.0713442	-0.21443	0.102109	-0.0150051	0.100942	0.0974205	-0.107058
(p.Gln.48.Trp)	Q	48	W	var	2	-0.218593	0.0669788	0.112148	-0.462684	-0.00379898	-0.0343685	-0.207687	0.0195818	-0.210678
(p.Gln.48.Tyr)	Q	48	Y	var	2	0.520501	0.0273803	-0.174681	0.333771	-0.031301	-0.0412884	0.674657	-0.169618	-0.0706222
(p.Ile.49.Ter)	I	49	*	var	2	-9.8627	-4.96404	-0.164864	-8.61825	-4.55539	-0.569431	-4.0551	-3.47357	-4.96558
(p.Ile.49.Ala)	I	49	A	var	2	-3.78848	0.0389834	0.0651699	-3.72129	0.0865654	0.0391	-3.29447	0.150897	-3.39984
(p.Ile.49.Cys)	I	49	C	var	2	-8.66886	-3.84972	-0.176278	-6.45045	-4.14717	0.104276	-3.71235	-3.16307	-4.28449
(p.Ile.49.Asp)	I	49	D	var	2	-6.63362	-3.26623	0.0380339	-7.49529	-3.60072	-0.146391	-3.84214	-3.07966	-4.68487
(p.Ile.49.Glu)	I	49	E	var	2	-5.42448	-0.395327	0.0757093	-6.20661	-3.1844	0.0283874	-3.35694	-2.51813	-4.4158
(p.Ile.49.Phe)	I	49	F	var	2	-1.49103	0.303421	0.302343	-2.18683	-0.237736	-0.0111207	-1.2634	-0.0256074	-1.58187
(p.Ile.49.Gly)	I	49	G	var	2	-7.2039	-3.718	0.0701454	-6.8843	-3.94146	-0.0350204	-3.80468	-3.15365	-4.43743
(p.Ile.49.His)	I	49	H	var	2	-0.817875	-0.0177624	0.192221	-1.46668	0.469623	0.372905	-0.697586	0.329392	-1.45789
(p.49.=)	I	49	I	syn	2	-0.135095	0.0604702	-0.108424	-0.135687	-0.00875861	-0.0248344	-0.122724	0.0412113	-0.183117
(p.Ile.49.Lys)	I	49	K	var	2	-5.94506	-2.69425	0.0515001	-5.9363	-3.21198	0.0247221	-3.63542	-2.5798	-4.19584
(p.Ile.49.Leu)	I	49	L	var	2	-0.979898	0.0341343	0.0821465	-0.829613	0.0591057	-0.0754902	-0.844243	0.0109912	-0.517148
(p.Ile.49.Met)	I	49	M	var	2	-0.615113	0.105598	0.0678674	-0.911229	0.0146169	0.043472	-0.650517	-0.020892	-0.778524
(p.Ile.49.Asn)	I	49	N	var	2	-3.12836	0.293566	-0.0924053	-3.53171	-1.15791	0.0929657	-2.9802	-0.390596	-3.99344
(p.Ile.49.Pro)	I	49	P	var	2	-5.47571	-0.678688	-0.197426	-5.01301	-2.48722	0.154624	-3.23275	-1.76267	-3.56872
(p.Ile.49.Gln)	I	49	Q	var	2	-3.68344	-0.0357664	0.0850554	-4.24279	-0.320724	0.0313339	-3.25376	-0.016564	-3.89702
(p.Ile.49.Arg)	I	49	R	var	2	-6.35857	-2.63829	0.0823988	-6.48265	-3.68834	0.0608403	-3.65379	-2.8634	-4.29976
(p.Ile.49.Ser)	I	49	S	var	2	-5.73615	-0.173412	0.093462	-5.57946	-3.22607	0.105562	-3.41992	-2.25864	-4.05446
(p.Ile.49.Thr)	I	49	T	var	2	-2.74678	0.00442639	0.0142592	-3.18917	0.0327514	0.0335502	-2.58303	0.143779	-2.98057
(p.Ile.49.Val)	I	49	V	var	2	0.0166353	0.0181796	-0.00892864	0.147316	0.0143301	0.0049505	0.124056	0.0409177	0.00621295
(p.Ile.49.Trp)	I	49	W	var	2	-2.89483	0.0660979	0.13484	-2.62775	0.19424	0.128185	-1.92403	0.207209	-1.19406
(p.Ile.49.Tyr)	I	49	Y	var	2	-3.71927	0.00354979	0.0767417	-4.87277	-0.159958	-0.249617	-3.71787	-0.077958	-3.82659
(p.Ala.50.Ter)	A	50	*	var	2	-6.65551	-3.89158	-0.153221	-6.62433	-3.62171	-0.486529	-3.71069	-2.786	-4.43095
(p.50.=)	A	50	A	syn	2	0.161455	-0.0235657	0.0776071	0.314509	-0.0053963	0.0758858	0.320746	0.0642144	0.177467
(p.Ala.50.Cys)	A	50	C	var	2	-3.99698	0.138338	0.0326976	-3.63699	0.038085	-0.0647467	-3.14777	-0.041402	-3.19686
(p.Ala.50.Asp)	A	50	D	var	2	-0.262547	-0.0350845	-0.111479	-0.515612	0.202146	0.0702352	-0.310642	0.179272	-0.334617
(p.Ala.50.Glu)	A	50	E	var	2	-0.364872	0.0446524	0.0296441	-0.797917	0.104172	0.014354	-0.431526	0.092929	-0.653249
(p.Ala.50.Phe)	A	50	F	var	2	-1.68835	0.00546043	0.0856202	-2.44607	0.222898	0.0970935	-1.87132	0.0798532	-2.09681
(p.Ala.50.Gly)	A	50	G	var	2	-0.474583	0.0230008	0.00669204	-0.897122	0.151514	0.0520271	-0.603763	0.0862225	-0.550485
(p.Ala.50.His)	A	50	H	var	2	-0.721633	0.315569	0.0908509	-2.28147	-0.183224	-0.15164	-1.09879	-0.152662	-1.40486
(p.Ala.50.Ile)	A	50	I	var	2	-1.73516	0.176593	0.0807577	-2.85391	0.316164	0.0163031	-1.95988	0.20877	-2.26692
(p.Ala.50.Lys)	A	50	K	var	2	-2.31686	-0.0826226	-0.0269292	-2.82295	-0.0803043	-0.183953	-1.90406	-0.145107	-1.86949
(p.Ala.50.Leu)	A	50	L	var	2	-3.23978	0.0487195	-0.000310992	-3.84524	0.231438	0.100982	-2.92474	0.140088	-2.67679
(p.Ala.50.Met)	A	50	M	var	2	-2.39457	-0.30373	-0.178903	-2.57968	0.223521	0.103568	-1.74199	0.155202	-1.69678
(p.Ala.50.Asn)	A	50	N	var	2	-0.472026	0.138826	0.250863	-0.628452	0.352965	0.252271	-0.427897	0.227585	-0.483685
(p.Ala.50.Pro)	A	50	P	var	2	-5.07619	-4.54198	-0.0696722	-5.3169	-4.3612	-0.232358	-3.55122	-2.70779	-3.047
(p.Ala.50.Gln)	A	50	Q	var	2	-0.991477	0.0496379	0.206705	-1.96164	-0.107221	-0.0241448	-1.45626	0.261255	-1.26754
(p.Ala.50.Arg)	A	50	R	var	2	-1.37988	-0.0620455	-0.0727218	-1.91352	0.0316166	-0.0428525	-1.36941	-0.0149214	-1.38802
(p.Ala.50.Ser)	A	50	S	var	2	-0.546159	0.0268591	0.0515189	-0.537368	0.172698	0.0148834	-0.337783	0.145376	-0.355859
(p.Ala.50.Thr)	A	50	T	var	2	-0.228569	-0.214964	-0.133797	0.0632557	0.00207926	-0.0834441	0.0776366	-0.0206473	-0.365349
(p.Ala.50.Val)	A	50	V	var	2	0.241086	0.00414999	0.0790543	0.275278	0.0119689	-0.00855934	0.353936	0.0307184	0.051004
(p.Ala.50.Trp)	A	50	W	var	2	-0.991295	0.0372593	0.07946	-2.13251	0.0243497	0.0356863	-1.23305	0.0146283	-1.64064
(p.Ala.50.Tyr)	A	50	Y	var	2	-0.895198	0.334367	0.135936	-1.36155	0.33959	0.286676	-0.863801	0.355591	-0.83978
(p.Asp.51.Ter)	D	51	*	var	2	-4.73015	-2.62139	-0.0635732	-5.34999	-3.00361	-0.137428	-3.52232	-2.39253	-3.11272
(p.Asp.51.Ala)	D	51	A	var	2	0.0753687	0.0458519	0.00170546	0.0147865	0.0185281	-0.07725	0.026123	-0.0106939	-0.0367228
(p.Asp.51.Cys)	D	51	C	var	2	-4.27979	-2.31409	-0.0728303	-3.6964	-2.48475	-0.230373	-2.51568	-1.65826	-2.56122
(p.51.=)	D	51	D	syn	2	0.0389961	-0.0629184	0.0390305	0.0697182	-0.034442	-0.0187205	-0.00603549	0.0310166	-0.139816
(p.Asp.51.Glu)	D	51	E	var	2	0.201685	-0.00893781	-0.0445048	0.227929	-0.00322075	-0.0519101	0.177768	-0.00380707	0.184603
(p.Asp.51.Phe)	D	51	F	var	2	-0.0526897	-0.0111544	-0.339214	-0.64137	0.0488472	-0.284852	-0.30214	-0.192108	-0.94611
(p.Asp.51.Gly)	D	51	G	var	2	-0.11484	0.0583511	0.0161356	-0.433172	0.0507416	-0.0191192	-0.0627101	0.0399992	-0.350613
(p.Asp.51.His)	D	51	H	var	2	-0.222547	-0.0347421	-0.324423	-0.585545	-0.16123	-0.25109	-0.672026	-0.318009	-0.788434
(p.Asp.51.Ile)	D	51	I	var	2	-0.548395	-0.14234	-0.175095	-1.30083	-0.318938	-0.259334	-0.63473	-0.320324	-0.329383
(p.Asp.51.Lys)	D	51	K	var	2	-0.146425	0.182305	0.0185219	-0.329516	-0.019076	-0.0740198	-0.069377	-0.00169889	-0.180039
(p.Asp.51.Leu)	D	51	L	var	2	-0.195474	-0.0105988	0.0611994	-0.686387	0.0979795	-0.024068	-0.407679	0.0516116	-0.34923
(p.Asp.51.Met)	D	51	M	var	2	-0.41526	0.0524812	0.100506	-1.11348	0.190741	0.171289	-0.913938	0.0100427	-0.996141
(p.Asp.51.Asn)	D	51	N	var	2	-0.0218273	0.0328599	0.0962358	0.0254404	-0.0604209	-0.0267936	0.167713	0.192098	0.212555
(p.Asp.51.Pro)	D	51	P	var	2	-0.22123	-0.149128	-0.0235193	0.102293	-0.0559169	-0.012085	0.0401246	-0.0573423	0.251315
(p.Asp.51.Gln)	D	51	Q	var	2	-0.0186356	0.0117893	0.118911	-0.425786	-0.143142	-0.197626	-0.510859	-0.205636	-0.312999
(p.Asp.51.Arg)	D	51	R	var	2	-0.173078	-0.0254669	-0.0133681	-0.373396	0.00305225	-0.00880924	-0.266312	-0.00320021	-0.31784
(p.Asp.51.Ser)	D	51	S	var	2	0.0147136	-0.0620971	-0.0471633	-0.0125833	0.057939	0.0301693	-0.0914586	0.0354188	-0.116353
(p.Asp.51.Thr)	D	51	T	var	2	0.0591795	0.111092	-0.0732754	-0.0692363	-0.0695667	-0.119421	0.198305	0.0124229	-0.13813
(p.Asp.51.Val)	D	51	V	var	2	0.0613599	0.0143483	0.0182507	-0.233812	0.0327256	-0.0469498	-0.111618	0.0886195	-0.177691
(p.Asp.51.Trp)	D	51	W	var	2	-0.516112	0.00140879	-0.0245941	-1.30801	0.114739	-0.0197879	-0.936026	-0.155613	-0.974569
(p.Asp.51.Tyr)	D	51	Y	var	2	-0.383121	0.0287161	-0.22332	-0.837958	-0.494353	-0.148855	-0.570387	-0.199197	-0.723136
(p.Gly.52.Ter)	G	52	*	var	2	-4.97027	-2.47501	-0.183924	-5.68038	-2.72468	-0.440571	-3.49929	-2.27844	-3.81495
(p.Gly.52.Ala)	G	52	A	var	2	-0.371931	0.0734423	0.0695826	-1.01491	0.116677	0.0605433	-0.453871	0.0356184	-0.912675
(p.Gly.52.Cys)	G	52	C	var	2	-3.20823	-0.424634	-0.10805	-3.90268	-1.33727	-0.0578349	-2.60628	-1.52897	-3.15431
(p.Gly.52.Asp)	G	52	D	var	2	0.234806	-0.127949	-0.168579	0.726663	0.175425	0.172698	0.576777	0.215753	0.541543
(p.Gly.52.Glu)	G	52	E	var	2	-0.134118	0.0918512	0.0609463	-0.565402	0.113899	0.0405621	-0.205558	0.162065	-0.54171
(p.Gly.52.Phe)	G	52	F	var	2	-0.926496	0.107496	0.11181	-1.59452	0.137813	-0.0452766	-1.33609	0.0556108	-1.40551
(p.52.=)	G	52	G	syn	2	0.334797	0.0117893	-0.00565493	0.492928	0.0638704	0.000838674	0.477267	0.0543511	0.423042
(p.Gly.52.His)	G	52	H	var	2	-0.382699	-0.0217106	-0.0193443	-0.948373	-0.0651589	0.22539	-0.613956	0.0631024	-0.846453
(p.Gly.52.Ile)	G	52	I	var	2	-0.629518	0.0534146	0.144304	-1.52158	0.0864498	-0.0715994	-0.914162	0.104977	-1.39072
(p.Gly.52.Lys)	G	52	K	var	2	0.0335742	0.192727	0.0398094	-0.907958	-0.022622	-0.162454	-0.493957	-0.00617348	-1.2352
(p.Gly.52.Leu)	G	52	L	var	2	-1.31383	-0.00639829	0.0338832	-2.61562	0.141144	0.0133881	-1.74938	0.0863496	-2.1258
(p.Gly.52.Met)	G	52	M	var	2	-0.578303	0.0627361	0.00472303	-1.49371	-0.0779388	-0.181197	-1.05884	0.0502992	-1.3037
(p.Gly.52.Asn)	G	52	N	var	2	0.00230823	-0.0756826	0.0257439	-0.0454833	-0.041955	-0.119825	-0.0347118	-0.0336671	-0.0623968
(p.Gly.52.Pro)	G	52	P	var	2	-3.43956	0.0505023	0.142328	-3.45757	-0.437656	0.151573	-2.9049	-0.206303	-3.52355
(p.Gly.52.Gln)	G	52	Q	var	2	-0.131466	0.0208756	0.0968381	-0.203707	0.0833649	-0.00145122	0.103942	0.0214963	-0.362293
(p.Gly.52.Arg)	G	52	R	var	2	-0.286137	-0.0408436	-0.00503142	-0.951978	0.0394382	-0.0288031	-0.382324	0.0671508	-0.776537
(p.Gly.52.Ser)	G	52	S	var	2	-0.0346297	0.0442281	-0.0470703	-0.356195	0.0932571	0.00238755	-0.0403434	0.061758	-0.434021
(p.Gly.52.Thr)	G	52	T	var	2	0.00727062	-0.150285	-0.106823	0.181888	0.251073	0.196724	0.553051	0.173259	0.0946525
(p.Gly.52.Val)	G	52	V	var	2	-1.04988	0.0751812	0.0353364	-2.03479	0.183164	0.0498492	-1.23582	0.153073	-1.77278
(p.Gly.52.Trp)	G	52	W	var	2	-2.21803	0.0669956	0.043265	-2.77886	0.108296	0.0226293	-2.20827	0.0799595	-2.67731
(p.Gly.52.Tyr)	G	52	Y	var	2	-1.30699	-0.255133	-0.122681	-2.32448	-0.249871	-0.104333	-1.62585	-0.18714	-1.89242
(p.Val.53.Ter)	V	53	*	var	2	-6.91598	-3.80255	-0.427955	-6.21356	-3.5909	-1.20931	-3.90272	-2.62845	-4.27144
(p.Val.53.Ala)	V	53	A	var	2	-2.41587	0.081638	-0.0101074	-3.30309	0.0764821	-0.0188196	-2.76971	0.109411	-3.13804
(p.Val.53.Cys)	V	53	C	var	2	-6.09821	-0.180291	0.000768242	-4.87333	-0.125737	-0.0842101	-4.17387	-0.43219	-3.99603
(p.Val.53.Asp)	V	53	D	var	2	-4.55265	-3.85337	-0.0858225	-5.41532	-3.94055	-1.14013	-3.24127	-3.08319	-3.98858
(p.Val.53.Glu)	V	53	E	var	2	-6.6774	-3.19516	0.117709	-6.60363	-3.31664	-0.596244	-3.95693	-2.68069	-4.43793
(p.Val.53.Phe)	V	53	F	var	2	-4.9335	-1.33526	0.258467	-3.83741	-3.03543	-0.458284	-3.76245	-2.73428	-3.63947
(p.Val.53.Gly)	V	53	G	var	2	-5.75019	-3.71775	0.0654495	-6.24995	-3.67402	-0.642541	-3.79609	-3.0339	-4.475
(p.Val.53.His)	V	53	H	var	2	-8.07758	-6.28608	0.197929	-8.4034	-5.78674	-0.569244	-3.97676	-3.62607	-5.23672
(p.Val.53.Ile)	V	53	I	var	2	-1.0003	-0.0254139	-0.0672316	-1.37495	0.163958	0.151	-0.989776	0.0742231	-1.47007
(p.Val.53.Lys)	V	53	K	var	2	-7.71295	-1.80829	0.0804767	-7.84751	-2.50868	-0.687907	-4.08938	-1.7174	-4.60051
(p.Val.53.Leu)	V	53	L	var	2	-2.39704	-0.101618	-0.0508757	-3.19753	-0.174893	-0.0943897	-2.38859	-0.148489	-2.31056
(p.Val.53.Met)	V	53	M	var	2	-4.43764	0.157111	0.0123807	-3.52839	0.0824761	0.13095	-3.19514	0.245874	-3.56794
(p.Val.53.Asn)	V	53	N	var	2	-7.46271	-4.02851	0.258948	-6.21793	-4.26223	0.0677974	-3.5758	-3.37185	-4.69395
(p.Val.53.Pro)	V	53	P	var	2	-6.27807	-4.26124	-0.0991219	-6.99685	-4.4901	-0.919281	-4.04192	-3.01663	-4.6521
(p.Val.53.Gln)	V	53	Q	var	2	-4.70996	-2.98352	0.192363	-6.53617	-2.63997	-0.303422	-3.58639	-2.72963	-4.34227
(p.Val.53.Arg)	V	53	R	var	2	-6.52057	-4.09939	-0.101866	-7.0602	-3.94191	-0.931762	-3.84066	-3.16682	-4.59541
(p.Val.53.Ser)	V	53	S	var	2	-5.2591	-0.262095	0.0161642	-5.75673	-2.3118	0.0283208	-3.52754	-1.88347	-3.90011
(p.Val.53.Thr)	V	53	T	var	2	-2.01643	0.092915	-0.0129157	-2.68176	0.0934443	-0.031899	-1.95345	0.0729	-2.16348
(p.53.=)	V	53	V	syn	2	0.0690041	0.0338548	0.0358497	0.0905706	-0.0150257	-0.078885	0.10727	0.048838	0.0102432
(p.Val.53.Trp)	V	53	W	var	2	-5.45046	-3.64324	0.110469	-6.74375	-3.53532	-0.718287	-3.7671	-2.91555	-4.0796
(p.Val.53.Tyr)	V	53	Y	var	2	-7.91946	-5.46699	0.207683	-8.16123	-4.75208	-0.118446	-4.39555	-4.08186	-6.05229
(p.Trp.54.Ter)	W	54	*	var	2	-4.26072	-3.55219	-0.291213	-4.44148	-3.68671	-0.770973	-3.32068	-3.02069	-3.745
(p.Trp.54.Ala)	W	54	A	var	2	-7.2917	-4.38659	0.0247241	-7.49483	-5.13382	-0.0538078	-3.95601	-3.4361	-4.69576
(p.Trp.54.Cys)	W	54	C	var	2	-5.69504	-4.94054	-0.193398	-5.3179	-5.22598	-0.499901	-3.78729	-3.33339	-4.00676
(p.Trp.54.Asp)	W	54	D	var	2	-8.78822	-5.98554	0.0523508	-9.22355	-5.89937	-0.771573	-3.82691	-4.00637	-4.53188
(p.Trp.54.Glu)	W	54	E	var	2	-10.4649	-6.04472	-0.00481918	-9.35942	-6.35529	-0.739752	-4.18673	-3.62816	-4.83403
(p.Trp.54.Phe)	W	54	F	var	2	-2.59186	0.15293	0.230374	-3.39847	0.287438	0.118837	-2.70167	0.119865	-3.20598
(p.Trp.54.Gly)	W	54	G	var	2	-7.68203	-5.4923	-0.0296387	-7.39702	-5.56511	-0.961786	-4.0788	-3.56764	-4.6502
(p.Trp.54.His)	W	54	H	var	2	-6.33175	-0.0562157	0.253725	-5.81093	-0.999745	0.133249	-3.39119	-0.824025	-3.9447
(p.Trp.54.Ile)	W	54	I	var	2	-8.45525	-0.846691	-0.0583481	-7.6299	-3.79675	-0.01687	-5.1567	-2.67732	-5.24879
(p.Trp.54.Lys)	W	54	K	var	2	-9.14395	-5.23805	0.0442917	-9.91358	-5.5542	-0.540033	-4.18649	-3.8023	-4.79346
(p.Trp.54.Leu)	W	54	L	var	2	-5.92297	-1.23511	-0.00227511	-6.9858	-3.75577	0.00629287	-3.92099	-2.68006	-4.5807
(p.Trp.54.Met)	W	54	M	var	2	-8.36898	-0.582317	-0.119524	-7.99754	-2.93064	0.0315963	-3.86563	-2.14513	-4.6839
(p.Trp.54.Asn)	W	54	N	var	2	-7.07039	-5.22913	0.113828	-7.26515	-3.67793	-0.3793	-3.31874	-3.29745	-4.65621
(p.Trp.54.Pro)	W	54	P	var	2	-5.47473	-4.87043	-0.374089	-7.73668	-4.8773	-0.959202	-3.49779	-3.3554	-4.31875
(p.Trp.54.Gln)	W	54	Q	var	2	-8.9193	-4.33345	-0.0210604	-7.9486	-4.85916	0.037933	-3.84514	-3.33337	-4.90975
(p.Trp.54.Arg)	W	54	R	var	2	-5.88279	-4.68082	0.00577464	-6.42293	-4.95956	-0.315347	-3.92209	-3.60442	-4.12176
(p.Trp.54.Ser)	W	54	S	var	2	-8.70357	-4.70653	-0.0315629	-7.5543	-4.26104	0.0269568	-3.95646	-3.48115	-4.80442
(p.Trp.54.Thr)	W	54	T	var	2	-5.83265	-2.22781	0.0193163	-8.90193	-3.8722	0.073937	-3.37709	-3.04466	-4.56327
(p.Trp.54.Val)	W	54	V	var	2	-6.45774	-1.48004	-0.0859509	-6.54337	-4.09938	0.125779	-3.75991	-2.93919	-4.53939
(p.Trp.54.Tyr)	W	54	Y	var	2	-1.41381	0.0695342	-0.0686015	-2.12903	0.144597	-0.114004	-1.82688	-0.0902749	-2.13262
(p.Ser.55.Ter)	S	55	*	var	2	-2.51274	-2.55113	-0.102099	-2.84089	-3.27191	-0.493852	-2.38539	-2.62387	-2.01723
(p.Ser.55.Ala)	S	55	A	var	2	0.543657	0.00341699	-0.0478353	0.797145	0.104717	-0.0349579	0.751388	0.042066	0.630292
(p.Ser.55.Cys)	S	55	C	var	2	0.591829	0.000836329	0.0296902	0.861308	0.074865	0.0841498	1.0841	0.116641	1.31449
(p.Ser.55.Asp)	S	55	D	var	2	-0.16325	0.201258	0.137917	-0.984154	-0.00408762	-0.101125	-0.455386	0.133024	-0.310692
(p.Ser.55.Glu)	S	55	E	var	2	0.946738	-0.000416273	0.0225991	0.552008	0.114962	0.0450239	1.17604	0.0592318	1.18568
(p.Ser.55.Phe)	S	55	F	var	2	0.745025	-0.217984	-0.0889081	-1.58867	0.119463	0.169444	0.477102	0.258881	-0.0678398
(p.Ser.55.Gly)	S	55	G	var	2	0.953648	-0.0242956	0.0104362	1.43837	0.0292608	-0.0179574	1.68691	0.0387715	2.35675
(p.Ser.55.His)	S	55	H	var	2	0.458003	-0.177284	-0.230244	-2.98384	-0.0609342	-0.0401163	-1.38879	0.0102355	-1.15669
(p.Ser.55.Ile)	S	55	I	var	2	0.204687	-0.770317	-0.229331	0.863856	-0.481271	-0.204444	1.02433	-0.693312	1.888
(p.Ser.55.Lys)	S	55	K	var	2	-1.67929	0.0485678	0.00330667	-1.9726	-0.359567	0.0211738	-1.69528	0.0143909	-2.1792
(p.Ser.55.Leu)	S	55	L	var	2	0.963198	-0.0100462	0.018862	1.4418	0.0577621	-0.0188568	1.65751	0.0936146	2.43047
(p.Ser.55.Met)	S	55	M	var	2	0.966431	0.219893	-0.303762	1.81487	0.413071	0.379063	1.99852	0.344258	3.04955
(p.Ser.55.Asn)	S	55	N	var	2	1.02589	0.052721	0.253373	1.25486	0.0854292	0.051754	1.42558	0.192499	1.31693
(p.Ser.55.Pro)	S	55	P	var	2	-0.47082	-0.114856	-0.0629246	-1.03722	-0.771161	-0.0436658	-0.411383	-0.350495	-0.49725
(p.Ser.55.Gln)	S	55	Q	var	2	0.528839	-0.681579	-0.160887	0.953508	-0.443532	-0.115918	1.00921	-0.328655	1.54985
(p.Ser.55.Arg)	S	55	R	var	2	0.998371	0.0398476	0.0138593	0.836131	0.0828094	0.0413122	0.974931	0.0825101	0.200901
(p.55.=)	S	55	S	syn	2	0.146915	-0.0130729	-0.0315675	0.348948	0.0695007	-0.0242346	0.353129	-0.00886035	0.588077
(p.Ser.55.Thr)	S	55	T	var	2	0.677407	0.104592	0.0520554	1.15879	0.132407	0.0339494	1.16754	0.134268	1.42843
(p.Ser.55.Val)	S	55	V	var	2	1.01805	0.000143536	-0.00377591	1.53252	0.153757	0.0622729	1.84318	0.110805	2.44266
(p.Ser.55.Trp)	S	55	W	var	2	0.990632	-0.0116045	0.0136039	1.2002	0.0151506	-0.00824496	1.28049	0.0282033	1.73659
(p.Ser.55.Tyr)	S	55	Y	var	2	0.842129	-0.0925474	-0.183837	0.220876	-0.00534067	0.0761341	0.852633	-0.00431252	0.710754
(p.His.56.Ter)	H	56	*	var	2	-8.68717	-3.11074	-0.391791	-8.74577	-4.03882	-0.739335	-4.25038	-2.95327	-4.8909
(p.His.56.Ala)	H	56	A	var	2	-6.63685	-1.4659	0.0163071	-6.9408	-3.61769	0.155541	-3.64338	-2.94699	-4.3915
(p.His.56.Cys)	H	56	C	var	2	-8.65544	-0.811827	-0.19312	-7.68821	-3.78983	0.260261	-3.61682	-3.47365	-4.77355
(p.His.56.Asp)	H	56	D	var	2	-5.21261	0.209703	0.240115	-5.97787	-1.80903	-0.0164937	-3.54378	-1.43251	-3.80934
(p.His.56.Glu)	H	56	E	var	2	-9.48666	-3.74511	-0.0215918	-8.82619	-4.31275	-0.0523864	-3.96231	-3.67284	-4.84427
(p.His.56.Phe)	H	56	F	var	2	-6.05979	0.148548	0.0365726	-5.87322	-1.01384	-0.156595	-3.5813	-0.179947	-4.84924
(p.His.56.Gly)	H	56	G	var	2	-7.88223	-0.905615	0.0270224	-7.36291	-3.64687	0.0530508	-3.86503	-3.28257	-4.57568
(p.56.=)	H	56	H	syn	2	-0.773625	-0.632075	-0.428573	-0.532784	-0.0966616	-0.140436	-0.347818	-0.499129	-0.350954
(p.His.56.Ile)	H	56	I	var	2	-7.55171	-3.3128	0.267942	-7.5659	-5.6102	0.224675	-3.98151	-2.79582	-5.95696
(p.His.56.Lys)	H	56	K	var	2	-8.3316	-4.25517	-0.168064	-8.4151	-6.4594	-0.917713	-3.91426	-4.14502	-4.41548
(p.His.56.Leu)	H	56	L	var	2	-6.11309	-3.00287	-0.114351	-5.52683	-4.02869	-0.174087	-3.80819	-3.27895	-4.07807
(p.His.56.Met)	H	56	M	var	2	-8.29731	-3.98361	-0.26877	-7.73119	-4.56797	-0.50823	-4.32076	-3.5711	-4.91473
(p.His.56.Asn)	H	56	N	var	2	-5.10291	-0.356087	0.148385	-5.15106	-3.32089	-0.27774	-3.80339	-2.51541	-3.35363
(p.His.56.Pro)	H	56	P	var	2	-6.29927	-4.01913	-0.283286	-6.9982	-4.10526	-0.747184	-3.98981	-3.79687	-4.15954
(p.His.56.Gln)	H	56	Q	var	2	-2.66166	0.116963	0.0817284	-3.69895	0.0860636	0.0133193	-2.9143	0.0926425	-3.17497
(p.His.56.Arg)	H	56	R	var	2	-5.23065	-3.05158	0.00464815	-5.32491	-3.81446	0.00217235	-3.6281	-3.08152	-4.05158
(p.His.56.Ser)	H	56	S	var	2	-5.30116	-0.083288	-0.0725347	-4.73211	0.137531	0.126981	-3.59631	0.192852	-3.85382
(p.His.56.Thr)	H	56	T	var	2	-3.71891	0.112842	-0.00786656	-4.20224	-0.190775	-0.383645	-4.35301	-0.192357	-5.37823
(p.His.56.Val)	H	56	V	var	2	-7.09041	-0.0316177	0.0105688	-6.71141	-2.76672	0.0294388	-3.74936	-2.39223	-4.36964
(p.His.56.Trp)	H	56	W	var	2	-9.48612	-3.76408	0.102046	-8.7677	-4.58228	-0.0321693	-3.78147	-3.39585	-4.47414
(p.His.56.Tyr)	H	56	Y	var	2	-2.09852	-1.15282	-0.265117	-2.51262	-1.77046	-0.0556826	-1.99656	-1.47462	-1.98011
(p.Ile.57.Ter)	I	57	*	var	2	-4.21064	-2.78713	-0.0443721	-6.4125	-2.81282	-0.166354	-3.65415	-2.31909	-4.14382
(p.Ile.57.Ala)	I	57	A	var	2	-1.71572	-0.00807437	-0.082117	-4.41914	-0.0115305	-0.0411666	-2.76524	0.0441591	-2.1697
(p.Ile.57.Cys)	I	57	C	var	2	-2.55666	0.00180862	-0.0330914	-5.26071	0.0788002	-0.0346676	-3.0323	0.0278022	-3.46075
(p.Ile.57.Asp)	I	57	D	var	2	-5.79731	-2.71964	0.0697997	-7.24104	-2.73913	0.14551	-3.73515	-2.17122	-4.22842
(p.Ile.57.Glu)	I	57	E	var	2	-0.115025	-0.0750261	-0.0238282	-4.43637	0.0446362	-0.0866144	-2.63926	0.0443852	-2.28753
(p.Ile.57.Phe)	I	57	F	var	2	0.830642	-0.162614	-0.112208	-2.27978	0.1548	0.133737	-0.163425	0.181004	-1.02882
(p.Ile.57.Gly)	I	57	G	var	2	-4.26222	-2.44424	0.00102064	-5.85264	-3.10652	0.0562698	-3.35644	-2.34181	-3.24156
(p.Ile.57.His)	I	57	H	var	2	0.819308	-0.148451	0.0602661	-1.94692	0.22653	-0.0296393	0.16899	0.293303	0.100139
(p.57.=)	I	57	I	syn	2	0.352258	0.0393767	0.037214	3.14541e-05	-0.122368	0.0325067	0.0707948	0.177959	0.0939845
(p.Ile.57.Lys)	I	57	K	var	2	-1.84606	0.0526425	0.0745896	-4.92558	-0.116988	-0.0948417	-3.33515	-0.0843509	-2.87792
(p.Ile.57.Leu)	I	57	L	var	2	0.645749	-0.0333	-0.0962005	-1.34967	0.0743308	0.016068	-0.0405867	0.0731996	-1.14071
(p.Ile.57.Met)	I	57	M	var	2	0.13085	0.242754	0.10494	-2.70012	0.289607	0.226013	-1.16741	0.0635627	-1.34184
(p.Ile.57.Asn)	I	57	N	var	2	-2.70952	-0.0538506	-0.129901	-4.11431	-0.35528	-0.0191594	-2.96031	-0.0528832	-2.64215
(p.Ile.57.Pro)	I	57	P	var	2	-5.44212	-3.28722	-0.334933	-8.55168	-3.29437	-0.704478	-4.20737	-2.8736	-4.00961
(p.Ile.57.Gln)	I	57	Q	var	2	-2.5554	-0.147058	0.0201678	-3.71762	-0.055173	-0.0171036	-2.41395	-0.0939008	-2.19642
(p.Ile.57.Arg)	I	57	R	var	2	-0.25591	-0.0174783	-0.0397525	-4.06465	0.0375967	-0.0260434	-1.70873	0.0201136	-1.30164
(p.Ile.57.Ser)	I	57	S	var	2	0.485234	0.0453709	0.0178879	-2.88659	0.165464	0.0950674	-0.49349	0.07179	-0.121479
(p.Ile.57.Thr)	I	57	T	var	2	0.745344	-0.0130139	-0.00108117	1.25148	-0.0472627	-0.0446008	1.57039	-0.0191555	2.13447
(p.Ile.57.Val)	I	57	V	var	2	0.529718	-0.024603	0.0484009	0.74141	0.0294652	-0.015704	0.709773	0.0203568	0.84232
(p.Ile.57.Trp)	I	57	W	var	2	0.560197	-0.0168032	-0.0820435	-2.97534	0.0652055	-0.0751079	-0.917369	0.00812361	-2.13009
(p.Ile.57.Tyr)	I	57	Y	var	2	0.600476	-0.150212	-0.0293512	-3.52468	0.0612873	-0.0201584	-1.25606	0.110584	-2.38387
(p.Ala.58.Ter)	A	58	*	var	2	-4.20109	-3.78968	-0.474376	-4.27313	-3.7595	-1.00658	-3.54587	-2.72075	-3.32945
(p.58.=)	A	58	A	syn	2	0.0755842	0.0342167	-0.104596	0.188779	0.05737	0.0850789	0.164	0.0361191	0.094727
(p.Ala.58.Cys)	A	58	C	var	2	-2.75919	-0.017002	-0.0747025	-2.72724	-0.00802665	-0.0758305	-2.35812	0.0296639	-2.18595
(p.Ala.58.Asp)	A	58	D	var	2	-2.50852	0.0857964	0.091477	-3.99094	-0.102987	-0.0134978	-3.04523	-0.0861617	-3.10101
(p.Ala.58.Glu)	A	58	E	var	2	-0.914503	0.0386257	-0.0591652	-1.35567	0.210431	0.0569099	-1.35276	0.0870451	-1.40308
(p.Ala.58.Phe)	A	58	F	var	2	-4.59191	-3.04634	-0.144891	-5.19571	-3.26366	-0.0503366	-3.66657	-2.88914	-3.82267
(p.Ala.58.Gly)	A	58	G	var	2	0.672047	-0.0377925	-0.0215725	0.424242	0.12113	0.0393783	0.895508	0.0814971	-0.0371735
(p.Ala.58.His)	A	58	H	var	2	-2.79091	-0.0335687	0.0163533	-2.62326	0.0369175	-0.0871685	-2.96474	0.176452	-2.46655
(p.Ala.58.Ile)	A	58	I	var	2	-0.164983	-0.00890222	0.0335129	-0.134889	0.187388	0.170763	-1.62601	0.147092	-1.65082
(p.Ala.58.Lys)	A	58	K	var	2	-3.49675	-0.1483	-0.114163	-3.98399	-1.06566	0.199247	-3.04112	-1.58515	-3.34783
(p.Ala.58.Leu)	A	58	L	var	2	-3.72977	0.0701574	-0.0258014	-3.95188	0.141559	0.0939545	-3.48637	-1.08511	-3.81671
(p.Ala.58.Met)	A	58	M	var	2	-4.82605	0.0749086	0.104411	-4.26883	0.174252	-0.179258	-3.77633	-0.68129	-3.72611
(p.Ala.58.Asn)	A	58	N	var	2	0.478755	-0.0835421	0.0538496	-0.210795	0.0805622	0.0933333	-0.167321	0.0452634	-0.485271
(p.Ala.58.Pro)	A	58	P	var	2	-3.60574	-3.20304	0.0687113	-5.3419	-3.39223	-0.59008	-3.31096	-2.91876	-3.14799
(p.Ala.58.Gln)	A	58	Q	var	2	1.10724	0.425485	0.622597	0.731986	0.0683971	-0.169863	0.0291637	0.290614	1.3039
(p.Ala.58.Arg)	A	58	R	var	2	-3.21347	-2.50434	0.132271	-4.88838	-2.52867	0.0683666	-3.21064	-2.35857	-3.52219
(p.Ala.58.Ser)	A	58	S	var	2	0.646826	-0.000185003	0.0856283	1.13713	0.0362172	0.0221467	0.194312	0.00160462	1.53301
(p.Ala.58.Thr)	A	58	T	var	2	-0.494569	-0.104516	-0.0155427	-0.539843	0.00791915	0.127542	-0.534096	-0.0466879	0.103417
(p.Ala.58.Val)	A	58	V	var	2	0.333654	0.0575379	-0.0189066	0.56875	0.0996133	0.00649446	-0.370608	0.0993796	-0.71549
(p.Ala.58.Trp)	A	58	W	var	2	-4.4964	-3.54027	0.0382021	-5.86225	-3.32853	-0.375583	-3.70584	-2.94183	-3.97126
(p.Ala.58.Tyr)	A	58	Y	var	2	-2.7908	-2.11981	0.00848253	-4.44288	-2.21608	0.130423	-3.0216	-2.00016	-3.35228
(p.Thr.59.Ter)	T	59	*	var	2	-4.4957	-3.60475	-0.260078	-4.39311	-3.62087	-0.429917	-3.3926	-2.39532	-4.37294
(p.Thr.59.Ala)	T	59	A	var	2	0.156928	-0.0653052	-0.0476116	0.097005	0.0460803	-0.0103047	0.0817038	0.0412789	0.0725857
(p.Thr.59.Cys)	T	59	C	var	2	-4.32889	0.0899705	-0.0217032	-3.24652	0.210273	0.01348	-3.21639	0.0967876	-3.31737
(p.Thr.59.Asp)	T	59	D	var	2	-5.30911	-0.0525815	-0.0148394	-5.60436	-1.29268	0.155881	-3.23503	-0.37322	-3.5832
(p.Thr.59.Glu)	T	59	E	var	2	-0.977235	0.00139921	0.0520729	-4.19575	-0.00827365	-0.148151	-2.8031	-0.0994751	-3.16319
(p.Thr.59.Phe)	T	59	F	var	2	0.866622	-0.0288571	0.153881	-0.858348	-0.00590769	-0.207818	-0.00336846	-0.169273	-1.01925
(p.Thr.59.Gly)	T	59	G	var	2	0.414388	-0.0870238	-0.0141027	-1.27593	0.0546727	0.039571	-0.112583	0.132747	0.0940599
(p.Thr.59.His)	T	59	H	var	2	0.854764	0.0113712	-0.0526029	-0.866319	0.085963	-0.0838714	0.143385	0.164174	-0.826873
(p.Thr.59.Ile)	T	59	I	var	2	0.539323	0.0407422	0.249532	0.540817	-0.0906813	-0.151458	0.354726	-0.28476	-0.882016
(p.Thr.59.Lys)	T	59	K	var	2	-0.661832	0.104905	-0.0800284	-1.31203	0.0964999	0.0812302	-1.26047	-0.0767418	-1.06849
(p.Thr.59.Leu)	T	59	L	var	2	0.45369	-0.00339631	-0.0620047	0.430984	0.145219	0.140549	0.635526	0.189628	-0.703069
(p.Thr.59.Met)	T	59	M	var	2	0.705084	0.045173	0.138505	0.505651	0.0229083	-0.0271451	0.398965	0.0403498	-0.279202
(p.Thr.59.Asn)	T	59	N	var	2	0.5318	-0.0311434	-0.0946528	-0.676654	0.0287261	-0.162547	0.0867185	0.0515561	-0.436138
(p.Thr.59.Pro)	T	59	P	var	2	-4.20516	-0.0415567	-0.137381	-4.06434	-0.61279	0.0501853	-3.49438	-0.578046	-3.36779
(p.Thr.59.Gln)	T	59	Q	var	2	0.441388	-0.140647	-0.112277	0.0197246	0.0387051	0.203136	0.467155	0.227381	-0.974902
(p.Thr.59.Arg)	T	59	R	var	2	-1.41801	-0.00962437	0.00065389	-2.19011	0.0849491	-0.00920399	-1.82844	0.0620429	-1.26638
(p.Thr.59.Ser)	T	59	S	var	2	0.137048	0.123292	0.0973298	0.225654	-0.00913448	-0.0835019	0.30052	0.0622846	0.433809
(p.59.=)	T	59	T	syn	2	0.0641999	0.0221558	0.0669437	0.083483	-0.0497312	0.217534	0.0356414	0.054927	0.036489
(p.Thr.59.Val)	T	59	V	var	2	0.813211	0.00407678	0.074882	1.15729	0.0923927	0.0606984	1.12807	0.0325788	0.78982
(p.Thr.59.Trp)	T	59	W	var	2	0.90264	-0.21563	-8.15436e-05	-0.187559	-0.104082	-0.0962443	0.366114	-0.00194194	-1.4298
(p.Thr.59.Tyr)	T	59	Y	var	2	0.252933	-0.658725	-0.545698	-1.09189	-0.462576	-0.330556	-0.180847	-0.63764	-1.85878
(p.Gln.60.Ter)	Q	60	*	var	2	-3.52597	-2.73482	-0.16474	-3.82572	-2.61259	-0.572975	-3.34266	-2.30218	-3.37703
(p.Gln.60.Ala)	Q	60	A	var	2	0.247174	0.0215849	0.0446818	0.289828	0.0951393	0.0522761	0.32454	0.0943204	0.243832
(p.Gln.60.Cys)	Q	60	C	var	2	-4.35648	-0.0401725	-0.000868832	-4.05453	-0.125001	0.0231446	-3.21464	-0.106247	-3.54542
(p.Gln.60.Asp)	Q	60	D	var	2	-3.31894	0.00212668	-0.0488684	-4.1018	-0.108552	-0.101251	-3.43679	-0.369015	-3.13736
(p.Gln.60.Glu)	Q	60	E	var	2	-4.28558	0.0192409	-0.0145462	-3.60835	0.00411292	-0.0843802	-3.54514	-0.057358	-2.14375
(p.Gln.60.Phe)	Q	60	F	var	2	-0.698557	-0.150732	-0.058746	-2.89874	0.0350994	0.0587798	-1.58061	0.0534867	-2.49069
(p.Gln.60.Gly)	Q	60	G	var	2	-4.23856	-0.0327134	-0.0569534	-3.62732	0.159263	0.0576848	-3.35075	0.0776718	-2.51668
(p.Gln.60.His)	Q	60	H	var	2	-3.65163	0.0143359	-0.0939468	-2.91346	0.0236396	-0.122732	-1.55365	-0.106027	-0.540274
(p.Gln.60.Ile)	Q	60	I	var	2	0.501671	-0.00452343	0.0420457	-1.85371	0.143253	-0.019151	-2.93036	0.195263	-2.80111
(p.Gln.60.Lys)	Q	60	K	var	2	-0.362704	-0.135741	-0.192166	0.194971	0.201869	0.00504478	0.253914	0.154472	0.706507
(p.Gln.60.Leu)	Q	60	L	var	2	-0.214934	-0.00872236	-0.0452184	-2.62973	0.00503744	-0.0849892	-1.62268	0.0171752	-2.71365
(p.Gln.60.Met)	Q	60	M	var	2	0.184772	-0.285857	-0.024042	0.435841	0.0721065	-0.0608588	0.350046	0.00572685	-0.390898
(p.Gln.60.Asn)	Q	60	N	var	2	-2.09233	0.0273654	-0.00700097	-2.47901	0.0810795	0.0530495	-1.73543	0.0575418	-0.310481
(p.Gln.60.Pro)	Q	60	P	var	2	-4.11176	0.172341	0.0617676	-4.3148	-1.14318	-0.077689	-3.08565	-2.81567	-3.74709
(p.60.=)	Q	60	Q	syn	2	0.122927	-0.026084	0.0275545	0.0471872	-0.0980729	-0.122449	-0.150327	-0.140444	0.037911
(p.Gln.60.Arg)	Q	60	R	var	2	0.88462	-0.0207289	-0.0584657	1.25705	0.00417395	-0.0198396	1.03956	0.0136439	0.520904
(p.Gln.60.Ser)	Q	60	S	var	2	-0.697074	-0.00928676	-0.037324	-0.986908	0.203134	0.0480857	-0.410554	0.178743	0.110527
(p.Gln.60.Thr)	Q	60	T	var	2	-0.305166	0.0576753	-0.0533018	-0.845232	-0.0129314	-0.0383383	-1.81899	0.0305801	-0.898138
(p.Gln.60.Val)	Q	60	V	var	2	0.670966	0.0227045	0.0427226	0.638273	0.0954846	0.0547544	-1.52961	0.137132	-1.19149
(p.Gln.60.Trp)	Q	60	W	var	2	-0.515734	0.0702492	0.0499243	-2.4579	0.132494	0.0347806	-1.19777	0.133744	-2.2277
(p.Gln.60.Tyr)	Q	60	Y	var	2	-0.555395	-0.100111	-0.0416542	-1.66808	0.187093	-0.0693418	-1.50012	0.0399623	-1.43532
(p.Ser.61.Ter)	S	61	*	var	2	-4.57149	-1.82688	-0.229709	-4.72824	-1.92064	-0.708295	-3.50767	-1.96918	-3.92003
(p.Ser.61.Ala)	S	61	A	var	2	-0.307477	-0.00957354	-0.0317464	-0.301818	0.219492	0.00914315	-0.357741	0.118177	-0.369411
(p.Ser.61.Cys)	S	61	C	var	2	-2.99776	0.0285722	0.155046	-2.97601	0.0965786	-0.0382164	-2.76445	0.0385741	-2.80865
(p.Ser.61.Asp)	S	61	D	var	2	-1.06216	-0.0400758	0.130624	-0.535924	0.10758	-0.00282272	-0.429027	0.155526	0.767426
(p.Ser.61.Glu)	S	61	E	var	2	-1.26145	0.0801733	0.0671719	-1.27263	0.144994	0.10223	-1.07978	0.135023	-0.490606
(p.Ser.61.Phe)	S	61	F	var	2	-3.48929	0.00964857	-0.180853	-3.53361	0.182638	0.143294	-3.0439	-0.140375	-1.46767
(p.Ser.61.Gly)	S	61	G	var	2	0.365561	0.0120567	0.0256629	0.490141	0.0600608	-0.0298428	0.226234	0.0422689	0.119395
(p.Ser.61.His)	S	61	H	var	2	-2.09904	0.0286673	-0.0911026	-2.41058	0.337197	0.0484571	-2.51502	0.395611	-1.39029
(p.Ser.61.Ile)	S	61	I	var	2	-2.61793	0.0358528	-0.325301	-3.28586	0.260123	0.345325	-2.11838	-0.0378903	-1.00842
(p.Ser.61.Lys)	S	61	K	var	2	-1.81607	0.107082	0.00322011	-1.73518	0.196661	0.148205	-1.37587	0.231619	-0.683127
(p.Ser.61.Leu)	S	61	L	var	2	-3.42227	0.0603898	0.0503808	-2.91956	0.110653	-0.00633109	-2.92907	0.0670938	-1.73187
(p.Ser.61.Met)	S	61	M	var	2	-1.58623	-0.246855	-0.147176	-2.12504	0.116378	0.131265	-1.64007	0.255666	-0.880118
(p.Ser.61.Asn)	S	61	N	var	2	-2.00137	0.125793	0.228046	-2.25476	0.0760515	0.29535	-1.46431	0.16445	0.0927548
(p.Ser.61.Pro)	S	61	P	var	2	-1.55716	-0.100324	0.00521401	-1.628	-0.264276	-0.0315049	-1.65859	-0.137726	-1.35678
(p.Ser.61.Gln)	S	61	Q	var	2	-1.58015	-0.00548857	-0.0504353	-1.43802	0.192027	0.0934152	-1.30909	0.14001	-1.49075
(p.Ser.61.Arg)	S	61	R	var	2	-0.437063	0.0235955	-0.0472798	-0.606348	0.109054	0.0528246	-0.411476	0.0531259	0.0117372
(p.61.=)	S	61	S	syn	2	0.139235	-0.0887144	0.0424191	0.301349	0.00800047	0.0114699	0.276307	0.116568	0.267899
(p.Ser.61.Thr)	S	61	T	var	2	-1.48259	0.0509892	-0.0187223	-1.86581	0.00662557	-0.135821	-1.68024	0.0513375	-1.49942
(p.Ser.61.Val)	S	61	V	var	2	-3.62254	0.0333666	-0.0504428	-3.23014	0.17676	0.0913798	-3.04618	0.00962925	-2.99383
(p.Ser.61.Trp)	S	61	W	var	2	-3.02876	0.137436	-0.0307373	-2.70413	0.00644742	-0.248644	-2.65995	-0.0782726	-0.522076
(p.Ser.61.Tyr)	S	61	Y	var	2	-5.44468	0.0744869	0.0598714	-3.71536	0.214067	0.150485	-3.4922	0.0487386	-1.7534
(p.Phe.62.Ter)	F	62	*	var	2	-3.84371	-2.63703	-0.366392	-4.6173	-2.9651	-0.667148	-3.89632	-2.37471	-3.22943
(p.Phe.62.Ala)	F	62	A	var	2	0.0686792	0.0412239	-0.0261939	-0.0570797	0.0640695	-0.119766	-3.06484	0.0652716	-0.814015
(p.Phe.62.Cys)	F	62	C	var	2	-2.84595	-0.0357926	0.0702233	-2.74603	0.12814	0.0111343	-3.41553	-0.53992	-2.95786
(p.Phe.62.Asp)	F	62	D	var	2	0.594514	-0.054983	-0.0840766	0.456423	0.0406136	-0.0195046	-3.62112	0.0122924	-0.513852
(p.Phe.62.Glu)	F	62	E	var	2	0.24806	0.0912615	0.00687906	0.0516704	0.178113	0.151642	-3.94177	-0.0542398	-0.409719
(p.62.=)	F	62	F	syn	2	-0.213952	-0.231937	-0.184668	-0.623053	-0.593173	-0.132122	-0.79091	-0.604038	-0.741709
(p.Phe.62.Gly)	F	62	G	var	2	0.974361	0.0588162	0.0951568	1.26251	0.0535421	-0.0152236	-3.30997	0.0900458	-0.710373
(p.Phe.62.His)	F	62	H	var	2	-1.46052	-0.0758724	0.304502	-1.16329	0.0629312	0.0801449	-3.15634	0.194349	-0.555226
(p.Phe.62.Ile)	F	62	I	var	2	0.362905	0.0185695	-0.0962442	0.609642	0.136645	-0.000469985	-1.49841	0.0936462	1.12662
(p.Phe.62.Lys)	F	62	K	var	2	-1.9777	-0.105474	-0.0332584	-2.23884	0.0192226	0.0802936	-3.45731	0.149507	-1.90245
(p.Phe.62.Leu)	F	62	L	var	2	0.22418	-0.118042	-0.00724868	0.274866	0.0256595	0.0231499	-1.44004	0.0473121	0.946716
(p.Phe.62.Met)	F	62	M	var	2	0.374877	-0.0735966	-0.0314494	0.322572	-0.0501757	0.142185	-1.54965	-0.316301	0.407949
(p.Phe.62.Asn)	F	62	N	var	2	0.600964	0.0390771	0.183109	-0.075628	-0.0436107	-0.136685	-3.46555	0.240416	-1.17638
(p.Phe.62.Pro)	F	62	P	var	2	-3.43307	-0.296111	-0.302278	-3.46165	-0.0787152	-0.12266	-4.28094	-0.0109012	-2.28639
(p.Phe.62.Gln)	F	62	Q	var	2	0.124223	0.0600283	-0.064412	-0.381503	-0.248926	-0.019288	-3.09779	-0.0336616	-0.941656
(p.Phe.62.Arg)	F	62	R	var	2	-2.29595	-0.0932646	-0.0821047	-2.06515	0.0748672	0.0067146	-3.07922	0.177071	-1.52245
(p.Phe.62.Ser)	F	62	S	var	2	-0.156378	0.0647746	-0.00489138	-0.422603	-0.00609456	-0.0635124	-2.95869	-0.117413	-0.75998
(p.Phe.62.Thr)	F	62	T	var	2	-0.492899	0.0975592	0.132489	-1.02177	-0.0723068	-0.272837	-3.17672	0.0833657	-0.303516
(p.Phe.62.Val)	F	62	V	var	2	-0.252884	-0.0877897	-0.0345283	-0.113617	0.0585821	-0.0313545	-2.46568	0.0683105	0.537513
(p.Phe.62.Trp)	F	62	W	var	2	-1.58513	-0.0767375	-0.101029	-1.51261	0.0180376	0.00775268	-2.70374	-0.0357097	-1.36972
(p.Phe.62.Tyr)	F	62	Y	var	2	-1.57691	-0.112859	0.267203	-1.81289	-0.0922137	-0.398862	-2.32071	0.0172384	-0.217301
(p.Asp.63.Ter)	D	63	*	var	2	-3.6865	-1.85474	-0.216708	-4.09323	-2.05121	-0.730604	-2.58771	-1.97178	-3.33604
(p.Asp.63.Ala)	D	63	A	var	2	0.219232	0.00605993	0.00127467	0.336731	0.0361738	0.0116258	0.84345	0.00392619	0.062712
(p.Asp.63.Cys)	D	63	C	var	2	-3.5768	-1.67092	0.147123	-4.45849	-1.88306	0.209844	-2.516	-1.36658	-3.39932
(p.63.=)	D	63	D	syn	2	0.0241562	-0.152432	0.265714	0.00103085	-0.0532249	0.0511108	0.321349	-0.20641	-0.040873
(p.Asp.63.Glu)	D	63	E	var	2	-1.40443	0.0507309	0.0565816	-1.64756	-0.0500211	-0.156824	-1.04764	-0.136116	-0.893818
(p.Asp.63.Phe)	D	63	F	var	2	0.404687	0.140922	0.116357	-0.045401	0.114292	-0.157118	1.0742	0.171589	-0.278818
(p.Asp.63.Gly)	D	63	G	var	2	0.502975	0.00894702	0.0209418	0.72854	0.0323593	-0.0626845	1.13252	0.0143089	0.298698
(p.Asp.63.His)	D	63	H	var	2	-1.37738	0.0116875	0.226533	-1.32835	0.199776	0.0922126	0.801336	0.156502	-0.265168
(p.Asp.63.Ile)	D	63	I	var	2	-0.96237	-0.0115447	-0.0189755	-1.52338	0.009474	-0.0277758	-0.244349	0.217323	-1.33111
(p.Asp.63.Lys)	D	63	K	var	2	-1.42871	-0.0150423	0.0725646	-1.25342	0.221214	0.152341	0.690219	0.256973	-0.0194754
(p.Asp.63.Leu)	D	63	L	var	2	-0.41526	-0.0561062	0.0187833	-0.582996	0.1492	0.154366	0.60903	0.0746898	-0.354148
(p.Asp.63.Met)	D	63	M	var	2	-0.604748	0.068743	-0.117957	-0.7677	0.206794	0.225602	0.869194	0.25412	0.0432718
(p.Asp.63.Asn)	D	63	N	var	2	-0.0562605	0.0569128	-0.124655	0.256819	-0.0295421	0.0881546	0.803984	0.226336	0.128585
(p.Asp.63.Pro)	D	63	P	var	2	-2.51717	0.119835	0.269812	-2.79553	0.185754	0.118691	-2.56233	0.216793	-1.69114
(p.Asp.63.Gln)	D	63	Q	var	2	-0.941225	0.142883	0.0315089	-1.24705	0.147543	0.0365958	0.0752473	0.14102	-0.105702
(p.Asp.63.Arg)	D	63	R	var	2	-1.66311	0.06598	-0.00713334	-1.80009	0.055367	0.00232834	0.151891	0.0546904	-0.750787
(p.Asp.63.Ser)	D	63	S	var	2	0.170516	-0.025645	-0.0293862	0.377939	-0.0483503	0.0722508	1.00298	0.0191259	0.157529
(p.Asp.63.Thr)	D	63	T	var	2	-0.544635	0.0536008	0.025952	-1.35279	0.274973	0.0479696	0.0169193	0.124894	-1.02806
(p.Asp.63.Val)	D	63	V	var	2	-0.72507	0.0112397	-0.0237887	-1.37314	0.135473	0.066555	0.172622	0.114288	-1.11947
(p.Asp.63.Trp)	D	63	W	var	2	-0.711967	-0.0364346	-0.0769892	-1.10312	0.136623	0.0645541	0.63219	0.132108	-0.528985
(p.Asp.63.Tyr)	D	63	Y	var	2	0.324745	-0.0307414	0.0567105	0.513554	0.392318	0.124659	1.32087	0.221411	0.830697
(p.Gly.64.Ter)	G	64	*	var	2	-5.0051	-3.54956	-0.0629647	-6.06533	-3.47794	-0.647878	-3.77327	-2.74003	-4.0044
(p.Gly.64.Ala)	G	64	A	var	2	-0.329006	-0.0138659	-0.0784882	-0.681928	0.0614601	0.030239	-0.759524	0.0881238	-0.481544
(p.Gly.64.Cys)	G	64	C	var	2	-4.35879	-1.996	-0.0879491	-4.87426	-2.91604	-0.117583	-3.37573	-2.90059	-3.78061
(p.Gly.64.Asp)	G	64	D	var	2	0.0779606	-0.128962	-0.0807143	0.343926	-0.0413303	-0.126475	-0.162195	-0.0420251	0.663296
(p.Gly.64.Glu)	G	64	E	var	2	-0.159211	-0.0720244	-0.107714	-0.119541	0.0548729	0.0437242	-0.609769	0.0609468	0.164195
(p.Gly.64.Phe)	G	64	F	var	2	-1.51655	0.043043	0.234408	-3.7947	-0.0538449	0.0174496	-2.74738	-0.0721445	-2.55999
(p.64.=)	G	64	G	syn	2	0.131336	-0.0466364	-0.0438101	0.177466	0.0779816	0.0302195	0.143163	0.063036	0.12871
(p.Gly.64.His)	G	64	H	var	2	-0.721433	-0.0760745	-0.623568	-0.382777	-0.0821556	-0.194084	-0.368526	-0.239532	-0.452571
(p.Gly.64.Ile)	G	64	I	var	2	-1.52062	0.078842	-0.023119	-1.92483	0.257554	0.170781	-2.34478	0.419269	-1.45105
(p.Gly.64.Lys)	G	64	K	var	2	-0.292669	0.00879198	0.136593	-0.433311	0.132935	0.0504318	-0.658082	0.140588	-0.304641
(p.Gly.64.Leu)	G	64	L	var	2	-0.938681	-0.00103761	0.0192447	-2.47925	0.0645852	0.0467228	-1.72185	0.125689	-1.72022
(p.Gly.64.Met)	G	64	M	var	2	-0.630848	-0.0467661	-0.115397	-1.39959	0.163335	0.0954646	-1.20554	0.165025	-0.947426
(p.Gly.64.Asn)	G	64	N	var	2	-0.188254	-0.308102	-0.124599	0.122933	-0.032321	0.152893	-0.168209	0.291815	0.268322
(p.Gly.64.Pro)	G	64	P	var	2	-2.99671	-0.0442705	-0.147577	-3.60743	0.0372522	0.0507264	-3.22089	0.00533658	-3.53883
(p.Gly.64.Gln)	G	64	Q	var	2	-0.291268	-0.192614	-0.0422851	-0.45186	0.0914465	0.0823593	-0.697261	0.00305999	-0.10291
(p.Gly.64.Arg)	G	64	R	var	2	-0.592702	0.0187972	0.0536425	-1.14221	0.000940424	0.012164	-0.814324	0.023433	-0.895664
(p.Gly.64.Ser)	G	64	S	var	2	-0.0998747	0.0738022	0.0415784	-0.247603	-0.00104542	0.0623093	-0.409287	-0.0693613	-0.272947
(p.Gly.64.Thr)	G	64	T	var	2	-0.900743	-0.200367	-0.103919	-0.892153	-0.11524	-0.0594638	-1.24885	-0.147066	-0.658672
(p.Gly.64.Val)	G	64	V	var	2	-1.56597	-0.0263079	-0.00264362	-2.54052	0.047906	0.055148	-2.162	0.106752	-2.06023
(p.Gly.64.Trp)	G	64	W	var	2	-2.15478	-0.0229782	-0.0571801	-3.04659	-0.0284136	-0.0926959	-2.81116	0.0593996	-2.44128
(p.Gly.64.Tyr)	G	64	Y	var	2	-1.95187	0.132107	0.318035	-2.63297	-0.0863924	-0.0292889	-2.67598	-0.169596	-3.41973
(p.Ala.65.Ter)	A	65	*	var	2	-4.22034	-3.28381	-0.266811	-4.02272	-3.24939	-0.686289	-3.27306	-2.58105	-4.01581
(p.65.=)	A	65	A	syn	2	0.0138984	-0.0395902	-0.0775852	0.189813	0.00102659	-0.0760962	0.0927006	0.0552369	0.162078
(p.Ala.65.Cys)	A	65	C	var	2	-3.36779	-0.0670327	-0.0918076	-2.56707	0.123259	0.115202	-2.35911	0.143955	-2.66013
(p.Ala.65.Asp)	A	65	D	var	2	0.605031	-0.0143481	-0.00249769	0.831856	0.0246331	-0.021501	0.343672	0.0205288	1.3244
(p.Ala.65.Glu)	A	65	E	var	2	0.613352	0.028446	0.0286334	0.953523	0.106878	-0.00592612	0.418644	0.0438278	1.88893
(p.Ala.65.Phe)	A	65	F	var	2	0.70983	0.0675325	0.0172128	1.05562	0.110898	0.0891957	1.09483	-0.00895663	1.93365
(p.Ala.65.Gly)	A	65	G	var	2	0.169271	-0.0202229	-0.0306562	0.128109	0.0756635	-0.0210979	0.176502	0.042704	0.757344
(p.Ala.65.His)	A	65	H	var	2	0.334028	0.023795	-0.0833847	0.783466	-0.0491416	0.117897	0.60214	-0.0516423	0.70115
(p.Ala.65.Ile)	A	65	I	var	2	0.592654	0.0135507	0.0414287	0.964997	0.18897	0.1407	0.739947	0.182292	0.0531316
(p.Ala.65.Lys)	A	65	K	var	2	0.162651	-0.00730369	0.000701623	0.332011	0.0655433	0.0394528	0.204186	0.0721031	-0.201171
(p.Ala.65.Leu)	A	65	L	var	2	0.51682	-0.000261957	-0.0309224	0.988385	0.0969321	-0.00734602	0.743242	0.0558741	0.197678
(p.Ala.65.Met)	A	65	M	var	2	0.496065	0.00504305	0.00965094	0.791644	0.136568	0.0982515	0.635791	0.254582	0.126764
(p.Ala.65.Asn)	A	65	N	var	2	0.348794	-0.0658877	-0.0777869	0.701985	0.108398	0.201919	0.760099	0.201746	0.491441
(p.Ala.65.Pro)	A	65	P	var	2	-1.92664	-0.0116627	-0.0590421	-3.02195	0.0729831	0.023421	-2.76366	0.147343	-2.03783
(p.Ala.65.Gln)	A	65	Q	var	2	0.608134	0.00601092	0.0120995	0.815793	0.141999	0.000614832	0.676553	0.146669	0.762584
(p.Ala.65.Arg)	A	65	R	var	2	-0.0758618	-0.0354104	0.00946957	0.0782249	0.130177	0.0767601	0.196877	0.122303	-0.514524
(p.Ala.65.Ser)	A	65	S	var	2	0.158518	-0.0868933	-0.0583906	0.214016	-0.0434745	-0.0234796	0.113217	-0.00182702	0.512258
(p.Ala.65.Thr)	A	65	T	var	2	0.0665455	8.26601e-05	-0.0188723	0.325042	0.0659459	0.0664493	0.149605	-0.0117143	0.095545
(p.Ala.65.Val)	A	65	V	var	2	0.315331	-0.0708084	-0.0352693	0.724862	0.0382261	-0.00382854	0.502935	0.0912538	-0.0185543
(p.Ala.65.Trp)	A	65	W	var	2	-3.89901	-0.0318987	-0.0221108	-2.86785	0.182865	0.137891	-2.73089	0.163798	-0.738168
(p.Ala.65.Tyr)	A	65	Y	var	2	0.320676	-0.069042	-0.115307	0.600188	0.121967	0.0543836	0.666528	0.218292	1.15831
(p.Val.66.Ter)	V	66	*	var	2	-3.5666	-3.76344	-0.3905	-4.60784	-3.56163	-1.03435	-3.53877	-2.94555	-3.24885
(p.Val.66.Ala)	V	66	A	var	2	0.762306	-0.0860828	-0.0493627	1.22796	-0.0392114	-0.0132952	1.14756	-0.00178787	1.46374
(p.Val.66.Cys)	V	66	C	var	2	-2.76958	0.0609808	-0.0343746	-2.66622	0.104972	0.109668	-2.41218	0.137106	-2.49279
(p.Val.66.Asp)	V	66	D	var	2	0.825921	0.0513307	0.106697	0.904098	-0.0239012	-0.0578294	0.883197	-0.00170534	0.829852
(p.Val.66.Glu)	V	66	E	var	2	0.749026	0.0681176	0.0226651	0.978064	0.109444	0.0126863	0.899956	0.102141	1.04702
(p.Val.66.Phe)	V	66	F	var	2	0.774452	0.055337	0.143928	0.966774	0.0457548	-0.041175	1.10714	0.0870606	0.949924
(p.Val.66.Gly)	V	66	G	var	2	0.847978	-0.0240918	0.00213691	0.0683973	0.0375466	-0.0269877	-0.150599	0.0501375	0.204636
(p.Val.66.His)	V	66	H	var	2	0.894033	-0.16121	0.105978	1.49471	0.297087	0.208388	1.31124	0.397216	1.24986
(p.Val.66.Ile)	V	66	I	var	2	-0.572318	0.0445421	0.0779922	-1.13051	0.0395863	-0.130216	-0.666812	0.00749065	-0.663556
(p.Val.66.Lys)	V	66	K	var	2	0.789526	-0.140488	0.0715464	1.55159	0.144872	0.131934	1.33192	0.304403	1.22736
(p.Val.66.Leu)	V	66	L	var	2	0.605753	-0.0476272	-0.0878687	0.79883	-0.00342482	0.0870225	1.10082	0.0999271	0.84466
(p.Val.66.Met)	V	66	M	var	2	0.705321	-0.195048	0.0837063	1.05761	0.0450846	0.0393147	0.956474	0.0863114	0.942559
(p.Val.66.Asn)	V	66	N	var	2	0.901871	0.0233224	0.0593161	1.35011	0.056247	0.0696815	1.18585	0.0731502	1.67173
(p.Val.66.Pro)	V	66	P	var	2	0.889983	0.0340131	0.0710166	0.639502	-0.0112333	-0.0333627	0.739769	0.0295558	1.86857
(p.Val.66.Gln)	V	66	Q	var	2	0.925834	0.0866767	-0.0966019	1.41714	0.0407898	-0.0606441	1.56395	0.0265779	1.75161
(p.Val.66.Arg)	V	66	R	var	2	0.876268	0.0250948	0.0419371	1.27926	0.121804	0.0509304	1.44765	0.0863264	1.85308
(p.Val.66.Ser)	V	66	S	var	2	0.901331	-0.0234002	-0.0685973	1.3273	-0.101732	-0.0810656	1.27354	-0.0809044	1.37291
(p.Val.66.Thr)	V	66	T	var	2	0.927049	0.00395169	0.112592	1.18045	0.0243122	-0.0173342	0.939815	-0.0436432	0.8454
(p.66.=)	V	66	V	syn	2	0.459474	0.0478613	0.0298536	0.644909	0.0651163	0.0152278	0.57857	0.0686232	0.587307
(p.Val.66.Trp)	V	66	W	var	2	0.00488771	-0.0259508	-0.0205172	-0.651115	0.0946849	0.0362416	0.0349084	0.120488	0.334786
(p.Val.66.Tyr)	V	66	Y	var	2	0.565872	0.0149883	0.0708008	0.650643	-0.051834	-0.210325	0.672332	-0.0567188	0.778212
(p.Tyr.67.Ter)	Y	67	*	var	2	-4.50756	-2.58725	-0.431133	-4.89983	-2.91306	-0.931605	-3.75715	-2.71127	-3.88127
(p.Tyr.67.Ala)	Y	67	A	var	2	0.693524	0.0154299	-0.00199101	0.632269	0.137084	0.00879997	-1.0084	0.176876	0.175363
(p.Tyr.67.Cys)	Y	67	C	var	2	-4.15668	-0.0208317	-0.0125758	-3.64383	-0.020401	-0.0657112	-3.37992	-0.430345	-3.12399
(p.Tyr.67.Asp)	Y	67	D	var	2	-3.51737	0.0189749	-0.0409459	-3.53702	0.191511	0.00360407	-3.6206	-0.979044	-1.12995
(p.Tyr.67.Glu)	Y	67	E	var	2	0.604688	0.0186419	0.0209496	-0.159497	0.00860066	-0.0337478	-3.81016	-0.0188903	-1.08876
(p.Tyr.67.Phe)	Y	67	F	var	2	0.740544	-0.136927	-0.136348	1.15386	0.0886744	0.183027	1.2245	0.0201866	0.919261
(p.Tyr.67.Gly)	Y	67	G	var	2	-3.57033	0.0591034	-0.000811212	-3.41434	0.0847081	0.0155091	-3.65104	-0.265373	-3.08553
(p.Tyr.67.His)	Y	67	H	var	2	-0.544434	-0.17042	0.0952997	-0.631564	-0.0504077	0.145203	-1.19095	-0.101517	-1.05071
(p.Tyr.67.Ile)	Y	67	I	var	2	0.807324	-0.00274069	-0.14483	1.37578	0.0253407	0.0177569	-1.02226	0.253402	-0.109312
(p.Tyr.67.Lys)	Y	67	K	var	2	-4.15131	-0.142287	-0.0213509	-3.74949	0.0948674	0.143379	-3.59038	-2.71037	-4.25201
(p.Tyr.67.Leu)	Y	67	L	var	2	0.195205	-0.0389373	-0.108705	0.123458	0.031885	-0.0128458	-2.77399	0.125753	-1.72442
(p.Tyr.67.Met)	Y	67	M	var	2	-0.361066	0.0742455	-0.0355133	-1.36392	-0.109735	-0.208205	-3.56545	0.107019	-0.864801
(p.Tyr.67.Asn)	Y	67	N	var	2	-0.703641	0.0485353	-0.0273418	-1.73697	0.0528978	0.0271597	-2.56008	0.17578	-1.34201
(p.Tyr.67.Pro)	Y	67	P	var	2	-5.62613	-0.586825	0.0910972	-5.8262	-2.68009	-0.115841	-3.71961	-3.38216	-4.087
(p.Tyr.67.Gln)	Y	67	Q	var	2	-0.393479	-0.015105	-0.110139	-0.90423	0.173448	0.0989764	-3.83448	0.0963235	-2.54424
(p.Tyr.67.Arg)	Y	67	R	var	2	-4.73267	0.0339996	-0.0334286	-3.81348	0.146806	0.0353548	-3.76066	-0.946646	-4.1454
(p.Tyr.67.Ser)	Y	67	S	var	2	-0.323095	-0.054972	-0.106353	-1.34409	0.0981446	0.134143	-3.47752	0.0996013	0.00582393
(p.Tyr.67.Thr)	Y	67	T	var	2	0.531695	0.072267	-0.0426309	0.316106	0.0248772	0.144834	-2.39962	0.157993	-0.746797
(p.Tyr.67.Val)	Y	67	V	var	2	0.812611	0.000355932	-0.021441	1.26726	0.0324747	-0.0055497	-0.391985	0.0958227	-0.113063
(p.Tyr.67.Trp)	Y	67	W	var	2	-4.52224	-0.234333	-0.049726	-4.35444	-0.131876	0.00716959	-3.71907	-1.36536	-3.89748
(p.67.=)	Y	67	Y	syn	2	-0.766784	-0.329184	-0.58016
(p.Pro.68.Ter)	P	68	*	var	2	-3.09161	-3.63082	-0.188845	-3.84141	-2.93872	-0.561254	-3.23947	-2.67196	-3.26753
(p.Pro.68.Ala)	P	68	A	var	2	0.446817	0.0348801	-0.0336336	0.781627	0.157866	0.126661	0.339597	0.151425	0.692024
(p.Pro.68.Cys)	P	68	C	var	2	-2.57274	-0.0516289	0.0297163	-2.53499	-0.129619	-0.2064	-2.82542	-0.122933	-2.82279
(p.Pro.68.Asp)	P	68	D	var	2	0.867523	-0.0895936	-0.038465	1.28437	-0.0672173	-0.0908803	1.30677	-0.0753318	2.07583
(p.Pro.68.Glu)	P	68	E	var	2	0.850413	-0.0923515	-0.0438722	1.29142	0.0644648	-0.0748794	1.10784	0.0917625	1.28987
(p.Pro.68.Phe)	P	68	F	var	2	0.933812	0.100602	-0.183856	-0.203595	0.330745	0.376453	-0.819284	0.411357	-1.3301
(p.Pro.68.Gly)	P	68	G	var	2	0.868153	0.0217077	0.00204256	1.36629	0.0519566	-0.0585947	0.809778	0.0490729	1.60695
(p.Pro.68.His)	P	68	H	var	2	1.08724	-0.0010227	-0.0144376	0.872858	0.29121	-0.237172	0.184862	0.333507	0.537228
(p.Pro.68.Ile)	P	68	I	var	2	1.00443	-0.257263	0.196656	0.975583	-0.0334071	-0.143431	0.239033	0.0866123	-0.106131
(p.Pro.68.Lys)	P	68	K	var	2	0.710116	0.0146377	0.134965	-1.42364	-0.191756	-0.237343	-1.2237	-0.0484733	-1.67334
(p.Pro.68.Leu)	P	68	L	var	2	0.764707	-0.0106605	0.0322177	1.04259	0.0989467	0.0357938	0.970382	0.0689897	0.332558
(p.Pro.68.Met)	P	68	M	var	2	0.972509	0.116407	0.116594	1.39065	-0.180583	-0.244019	1.2163	-0.0528727	1.41905
(p.Pro.68.Asn)	P	68	N	var	2	0.874166	0.10266	-0.0381282	1.51309	0.658023	0.223345	1.00027	0.0789753	1.1088
(p.Pro.68.Gln)	P	68	Q	var	2	0.478112	-0.0822119	-0.554881	1.15733	-0.378946	0.0158987	0.798997	0.218929	0.976266
(p.Pro.68.Arg)	P	68	R	var	2	0.796171	-0.00716899	0.00628986	-0.854467	0.0740988	0.00173299	-0.626626	0.00400257	-1.21251
(p.Pro.68.Ser)	P	68	S	var	2	0.691354	-0.0765479	-0.144093	1.18191	0.117324	0.0280414	0.953783	0.188291	1.22104
(p.Pro.68.Thr)	P	68	T	var	2	0.692695	-0.00453272	0.0351456	1.16764	-0.124942	-0.0854931	0.849265	-0.103228	0.97433
(p.Pro.68.Val)	P	68	V	var	2	0.909099	-0.0226506	0.0459369	1.12613	0.117976	-0.056736	0.910394	-0.00203424	-0.0468692
(p.Pro.68.Trp)	P	68	W	var	2	0.836307	-0.101823	-0.11071	1.26101	0.104737	-0.0697491	-1.49679	0.0768773	0.447763
(p.Pro.68.Tyr)	P	68	Y	var	2	1.00126	0.050469	0.013033	1.38826	0.256208	0.165102	0.536666	0.180758	0.3064
(p.Ser.69.Ter)	S	69	*	var	2	-9.39872	-3.04258	-0.442744	-7.89963	-3.09463	-0.93569	-4.17253	-3.02778	-4.23852
(p.Ser.69.Ala)	S	69	A	var	2	-5.45281	0.0175466	0.0339408	-4.13498	0.10583	0.0158326	-3.61722	-0.140752	-2.72923
(p.Ser.69.Cys)	S	69	C	var	2	-6.35204	-0.638846	-0.0782516	-4.91587	-1.50595	0.241749	-3.29928	-0.989996	-4.16552
(p.Ser.69.Asp)	S	69	D	var	2	-8.21196	-2.88955	0.143965	-7.29439	-3.81117	0.0331259	-3.78184	-3.25645	-4.66764
(p.Ser.69.Glu)	S	69	E	var	2	-5.56318	-3.17783	0.0482647	-5.08688	-2.83773	0.0697076	-3.7383	-2.68135	-3.70419
(p.Ser.69.Phe)	S	69	F	var	2	-4.28829	-3.3585	0.0935196	-4.39119	-3.73401	-0.178012	-3.37899	-3.04949	-3.92834
(p.Ser.69.Gly)	S	69	G	var	2	-6.9669	-0.284447	0.0295675	-4.93797	-0.389509	0.0266072	-3.74837	-1.42302	-3.91189
(p.Ser.69.His)	S	69	H	var	2	-7.29534	-0.230316	-0.143067	-4.83017	-0.0548671	0.031368	-3.8648	-0.479813	-4.41979
(p.Ser.69.Ile)	S	69	I	var	2	-8.80522	-2.73332	0.092027	-6.31657	-2.9523	0.301621	-3.89146	-2.86359	-4.72209
(p.Ser.69.Lys)	S	69	K	var	2	-8.56968	-3.08203	-0.0652352	-7.06791	-3.52392	-0.262173	-3.83555	-3.17733	-4.47929
(p.Ser.69.Leu)	S	69	L	var	2	-8.47528	-2.99898	0.0921495	-7.1471	-2.7812	0.080647	-3.56886	-2.72034	-4.32636
(p.Ser.69.Met)	S	69	M	var	2	-5.38933	0.0899104	-0.00312159	-3.80736	0.268155	0.104057	-3.84469	0.0714494	-3.36963
(p.Ser.69.Asn)	S	69	N	var	2	-5.74823	0.0220221	-0.0574792	-4.24376	0.0271897	-0.055064	-3.813	-0.148433	-2.48983
(p.Ser.69.Pro)	S	69	P	var	2	-4.03893	-2.58431	-0.202671	-3.89966	-2.59658	-0.716344	-3.14344	-2.25664	-3.30431
(p.Ser.69.Gln)	S	69	Q	var	2	-8.07278	-1.14041	0.104318	-5.7566	-0.636687	0.125937	-3.74144	-1.22058	-4.11821
(p.Ser.69.Arg)	S	69	R	var	2	-9.14507	-3.84432	-0.424551	-7.69584	-3.95586	-0.97733	-4.07182	-3.20385	-4.63965
(p.69.=)	S	69	S	syn	2	0.0388777	0.0621928	0.0928774	0.0366724	0.0472126	0.0227395	-0.0418017	0.0392388	0.0341313
(p.Ser.69.Thr)	S	69	T	var	2	-3.63369	0.0122959	-0.0729665	-3.22868	0.247239	0.146346	-3.09539	0.189087	-2.4165
(p.Ser.69.Val)	S	69	V	var	2	-7.33547	-1.38599	0.0607236	-5.46701	-0.963756	0.0169743	-3.71381	-1.36302	-4.09256
(p.Ser.69.Trp)	S	69	W	var	2	-9.65533	-5.38094	-0.543465	-9.30277	-5.65091	-1.24742	-4.30329	-3.59695	-5.12833
(p.Ser.69.Tyr)	S	69	Y	var	2	-5.90226	-1.66982	0.208203	-4.79436	-1.63114	-0.478753	-3.97614	-1.95196	-3.90915
(p.Asn.70.Ter)	N	70	*	var	2	-5.78441	-3.67268	-0.436212	-8.26283	-4.25792	-1.10197	-4.13001	-3.12136	-4.18721
(p.Asn.70.Ala)	N	70	A	var	2	-1.03196	0.0668607	-0.0101974	-4.88985	0.00308537	0.181578	-3.27026	0.148474	-3.03719
(p.Asn.70.Cys)	N	70	C	var	2	-6.83223	-2.50735	0.0681852	-6.63856	-3.83058	-0.249243	-3.66592	-3.18566	-4.34586
(p.Asn.70.Asp)	N	70	D	var	2	-4.03306	-2.4696	0.0183185	-4.53624	-3.37532	-0.0330534	-3.49102	-2.86981	-3.67507
(p.Asn.70.Glu)	N	70	E	var	2	-8.96921	-5.43178	0.0637968	-9.73034	-5.48718	-0.328457	-4.46969	-3.48199	-4.56366
(p.Asn.70.Phe)	N	70	F	var	2	-7.84419	-6.55269	0.300635	-8.12312	-6.9599	-1.31578	-3.73771	-3.91382	-5.35322
(p.Asn.70.Gly)	N	70	G	var	2	-5.25496	0.0525799	-0.00266086	-6.47919	-2.17781	-0.0129546	-3.7392	-2.07309	-4.6149
(p.Asn.70.His)	N	70	H	var	2	-7.03367	-4.30699	0.0368918	-7.35595	-4.93545	-0.111356	-3.99521	-3.2383	-4.27548
(p.Asn.70.Ile)	N	70	I	var	2	-6.08768	-2.71122	-0.0449336	-5.23959	-3.25637	-0.108069	-3.35645	-2.59378	-3.89369
(p.Asn.70.Lys)	N	70	K	var	2	-4.60605	-3.3087	-0.168561	-4.53952	-3.84552	-0.695356	-3.44385	-2.9105	-3.82735
(p.Asn.70.Leu)	N	70	L	var	2	-6.11292	-3.72864	-0.0115458	-7.66434	-4.39361	-0.252374	-3.79462	-3.21184	-4.62286
(p.Asn.70.Met)	N	70	M	var	2	-8.54321	-0.974143	-0.206403	-8.66685	-4.5442	-0.0380011	-3.93449	-3.45755	-2.34478
(p.70.=)	N	70	N	syn	2	0.161765	0.144528	0.169492	-0.194521	-0.330209	-0.181418	-0.122447	-0.222629	-0.0833746
(p.Asn.70.Pro)	N	70	P	var	2	-9.28634	-4.32714	-0.340118	-8.59404	-5.40137	-1.20766	-4.14374	-3.4382	-4.43667
(p.Asn.70.Gln)	N	70	Q	var	2	-2.8043	0.0502392	-0.00964863	-4.18316	-0.037885	-0.0216803	-3.71357	-0.0402993	-3.23363
(p.Asn.70.Arg)	N	70	R	var	2	-7.78581	-3.24047	0.00326553	-7.30341	-4.37493	0.0760351	-3.97891	-3.36563	-4.51452
(p.Asn.70.Ser)	N	70	S	var	2	0.357848	-0.0341162	-0.030114	-3.25222	-0.0113336	-0.0324421	-2.40034	-0.0498109	-2.19469
(p.Asn.70.Thr)	N	70	T	var	2	-0.578484	0.0631332	-0.000990254	-4.04546	0.07776	0.101915	-3.28139	0.113315	-3.10837
(p.Asn.70.Val)	N	70	V	var	2	-6.44404	0.0386097	-0.0428254	-6.59361	-3.11027	0.0504873	-3.967	-2.04612	-4.03685
(p.Asn.70.Trp)	N	70	W	var	2	-9.05621	-4.01081	0.0899553	-8.56149	-5.23731	-0.575562	-3.5968	-3.30058	-5.22283
(p.Asn.70.Tyr)	N	70	Y	var	2	-4.4694	-3.83741	-0.061613	-4.75533	-3.7671	-0.880324	-3.44592	-3.15327	-4.01523
(p.Gly.71.Ter)	G	71	*	var	2	-5.36749	-4.0607	-0.465099	-6.12791	-4.04168	-1.07172	-3.89409	-3.01726	-3.78491
(p.Gly.71.Ala)	G	71	A	var	2	-9.16997	-4.34913	0.0189658	-7.84624	-5.22646	-0.110854	-3.94783	-3.63838	-4.77147
(p.Gly.71.Cys)	G	71	C	var	2	-6.47856	-4.45462	0.0421356	-6.55341	-4.50567	-0.615611	-3.72639	-3.13946	-4.06497
(p.Gly.71.Asp)	G	71	D	var	2	-3.54877	-2.90577	0.01084	-4.16816	-3.2792	-1.03984	-2.96909	-2.6435	-3.38168
(p.Gly.71.Glu)	G	71	E	var	2	-6.21667	-4.58426	-0.183773	-7.70066	-4.39474	-1.5195	-3.74779	-3.29405	-4.63768
(p.Gly.71.Phe)	G	71	F	var	2	-3.78221	-3.40711	-0.498926	-4.45135	-2.36608	-0.937619	-3.15445	-2.15192	-3.69041
(p.71.=)	G	71	G	syn	2	0.175477	0.012126	0.000713004	0.26925	0.0344948	-0.0100896	0.173634	0.0573631	0.173558
(p.Gly.71.His)	G	71	H	var	2	-7.053	-7.2615	0.0527971	-7.757	-5.96226	-0.873946	-3.98038	-4.08512	-4.34761
(p.Gly.71.Ile)	G	71	I	var	2	-8.68366	-6.2312	-0.233576	-8.28158	-5.20332	-1.2664	-4.38633	-3.90413	-4.91086
(p.Gly.71.Lys)	G	71	K	var	2	-5.75098	-4.3724	-0.303639	-6.23407	-4.31648	-1.07818	-3.7729	-3.23182	-4.1976
(p.Gly.71.Leu)	G	71	L	var	2	-8.2559	-5.75893	-0.400686	-7.90995	-5.77175	-1.32202	-4.1363	-3.69298	-4.66778
(p.Gly.71.Met)	G	71	M	var	2	-6.52051	-4.9688	0.0152301	-7.44418	-4.86271	-1.02177	-4.17565	-3.46483	-4.34117
(p.Gly.71.Asn)	G	71	N	var	2	-5.89443	-4.36022	-0.027638	-7.30319	-4.477	-0.0816144	-3.90794	-3.61263	-3.95728
(p.Gly.71.Pro)	G	71	P	var	2	-5.33134	-4.43229	-0.314151	-6.95824	-4.10576	-1.04524	-3.5623	-3.32759	-4.08058
(p.Gly.71.Gln)	G	71	Q	var	2	-8.41182	-5.53036	0.0183301	-8.37317	-5.29895	-0.34548	-3.90051	-3.73025	-4.59643
(p.Gly.71.Arg)	G	71	R	var	2	-6.19637	-4.90888	-0.369248	-6.64559	-4.58835	-1.12401	-3.86191	-3.36583	-4.35489
(p.Gly.71.Ser)	G	71	S	var	2	-5.20226	-0.894483	0.0491272	-5.69548	-3.99069	0.0123118	-3.59077	-3.16423	-4.20415
(p.Gly.71.Thr)	G	71	T	var	2	-7.46063	-5.03762	0.0439117	-9.28261	-5.4147	-0.739952	-3.89455	-3.25403	-4.44077
(p.Gly.71.Val)	G	71	V	var	2	-6.95177	-5.03854	-0.0719775	-7.10402	-5.08532	-1.18181	-4.02239	-3.63559	-4.45312
(p.Gly.71.Trp)	G	71	W	var	2	-6.56672	-5.18412	-0.385101	-7.06821	-4.9014	-1.25597	-4.07251	-3.44598	-4.7057
(p.Gly.71.Tyr)	G	71	Y	var	2	-4.05247	-3.49793	-0.254665	-5.02912	-2.95086	-1.06806	-2.79121	-2.72677	-4.28709
(p.Leu.72.Ter)	L	72	*	var	2	-6.91789	-4.88736	-0.449894	-8.25175	-4.6189	-1.26265	-3.94181	-3.24696	-4.62793
(p.Leu.72.Ala)	L	72	A	var	2	-3.78165	-0.00344378	-0.0718279	-4.01412	0.0491295	-0.0266962	-3.31595	0.0794158	-3.59881
(p.Leu.72.Cys)	L	72	C	var	2	-7.68529	-3.81718	0.0785719	-6.75041	-3.36157	0.0915246	-3.88359	-2.95755	-4.30619
(p.Leu.72.Asp)	L	72	D	var	2	-9.33299	-3.41575	-0.109191	-9.5414	-4.1164	-1.10276	-3.95219	-2.92743	-4.64753
(p.Leu.72.Glu)	L	72	E	var	2	-8.74816	-4.19314	0.0706921	-8.09317	-4.11123	-0.509689	-3.99075	-3.13278	-4.78638
(p.Leu.72.Phe)	L	72	F	var	2	-4.31735	-0.832073	-0.082482	-4.47501	-2.81527	0.094869	-3.12758	-2.66717	-3.89276
(p.Leu.72.Gly)	L	72	G	var	2	-5.96959	0.0347424	-0.00754318	-4.27999	0.0270276	0.00444601	-3.62287	0.0326784	-3.84012
(p.Leu.72.His)	L	72	H	var	2	-4.74041	-3.27045	-0.476209	-4.8891	-3.38018	-1.15729	-3.53986	-2.50984	-3.64519
(p.Leu.72.Ile)	L	72	I	var	2	-1.79062	0.120925	0.0821174	-2.74426	0.102613	-0.168572	-1.93072	-0.0391332	-1.60804
(p.Leu.72.Lys)	L	72	K	var	2	-8.68895	-5.16774	-0.235661	-7.78542	-4.31853	-1.03956	-4.34982	-3.26537	-4.50655
(p.72.=)	L	72	L	syn	2	-0.195314	-0.00316122	0.00193251	-0.485401	0.0828492	-0.0903834	-0.395368	-0.0340041	-0.370644
(p.Leu.72.Met)	L	72	M	var	2	0.570019	-0.03016	-0.0203462	0.903251	0.23648	0.26029	0.834546	0.240794	0.504095
(p.Leu.72.Asn)	L	72	N	var	2	-7.91128	-6.8273	0.0632582	-8.12009	-7.45687	-0.893805	-4.43938	-3.62096	-4.92619
(p.Leu.72.Pro)	L	72	P	var	2	-3.05799	-2.53656	-0.483034	-3.01501	-2.50645	-0.905352	-2.64997	-2.10668	-2.88694
(p.Leu.72.Gln)	L	72	Q	var	2	-9.60259	-4.8196	-0.0611318	-8.38377	-4.57785	-0.0480104	-4.02428	-3.23436	-4.36687
(p.Leu.72.Arg)	L	72	R	var	2	-7.96383	-4.28251	-0.266079	-7.411	-4.34256	-1.05808	-4.08898	-3.2805	-4.66838
(p.Leu.72.Ser)	L	72	S	var	2	-9.72683	-3.64133	0.0852275	-7.53343	-3.85534	0.00926826	-3.90767	-3.22685	-4.93205
(p.Leu.72.Thr)	L	72	T	var	2	-7.83419	-1.39682	-0.0864188	-7.81197	-4.00605	-0.132447	-4.33627	-2.79322	-4.79935
(p.Leu.72.Val)	L	72	V	var	2	-4.46818	-0.0241348	0.023139	-3.88389	0.0205957	-0.0806547	-3.61821	-0.0222619	-3.31995
(p.Leu.72.Trp)	L	72	W	var	2	-9.81146	-4.42289	-0.414748	-7.92699	-4.84943	-1.30278	-4.26917	-3.43652	-4.64565
(p.Leu.72.Tyr)	L	72	Y	var	2	-8.53543	-4.3868	-0.297335	-8.72519	-5.41927	-1.23697	-4.10929	-3.36209	-4.77533
(p.Ile.73.Ter)	I	73	*	var	2	-6.35167	-3.69427	-0.48819	-6.23425	-3.80925	-0.776729	-3.84915	-2.82674	-4.29523
(p.Ile.73.Ala)	I	73	A	var	2	-3.99083	0.110195	-0.0352453	-3.77654	0.148503	0.0791419	-3.26904	0.125466	-3.5309
(p.Ile.73.Cys)	I	73	C	var	2	-6.41023	-2.14012	0.101742	-6.18359	-2.26427	0.175215	-3.97946	-1.99348	-3.75593
(p.Ile.73.Asp)	I	73	D	var	2	-7.79299	-3.5371	-0.0498363	-6.75113	-3.34132	-0.653263	-4.08178	-2.73217	-4.70496
(p.Ile.73.Glu)	I	73	E	var	2	-6.7352	-3.30835	0.0417866	-6.56896	-3.23723	-0.244869	-3.85095	-2.67147	-4.51137
(p.Ile.73.Phe)	I	73	F	var	2	-3.2163	-0.120023	-0.0454503	-3.21018	-2.04695	-0.0366325	-2.95346	-2.17877	-3.56569
(p.Ile.73.Gly)	I	73	G	var	2	-6.28037	-3.85539	-0.0239663	-6.47039	-3.7698	-0.137018	-3.86509	-2.98483	-4.43109
(p.Ile.73.His)	I	73	H	var	2	-7.49912	-6.20762	-0.622236	-7.53805	-6.08235	-1.1923	-4.22394	-3.76797	-4.92911
(p.73.=)	I	73	I	syn	2	-0.0653354	0.0616946	0.0334212	0.0890023	0.220787	0.261157	0.0880946	0.202884	0.00318299
(p.Ile.73.Lys)	I	73	K	var	2	-7.93991	-4.83374	-0.249005	-7.62536	-4.38896	-0.977123	-4.08752	-3.58499	-4.34748
(p.Ile.73.Leu)	I	73	L	var	2	-1.40204	-0.0061807	-0.0423059	-1.60731	-0.0483224	-0.0383081	-1.35444	0.00483172	-0.806186
(p.Ile.73.Met)	I	73	M	var	2	-3.98037	-0.0285332	0.000465156	-3.65575	0.198016	0.0399671	-2.81072	0.143595	-3.29457
(p.Ile.73.Asn)	I	73	N	var	2	-3.94624	-4.02897	-0.178777	-4.55031	-4.09461	-0.87613	-3.00111	-2.72193	-3.13565
(p.Ile.73.Pro)	I	73	P	var	2	-6.97028	-4.32856	-0.114783	-6.82285	-4.07812	-1.13957	-4.03909	-3.39703	-4.77856
(p.Ile.73.Gln)	I	73	Q	var	2	-7.69786	-4.55614	-0.094291	-7.86592	-4.76382	-0.894877	-3.76214	-3.667	-4.83298
(p.Ile.73.Arg)	I	73	R	var	2	-7.49819	-4.00899	-0.363927	-6.92488	-3.92666	-0.940778	-3.88822	-2.97691	-4.27669
(p.Ile.73.Ser)	I	73	S	var	2	-5.43394	-2.14273	-0.0113042	-5.2062	-2.77773	0.0600227	-3.51554	-2.26059	-3.88948
(p.Ile.73.Thr)	I	73	T	var	2	-2.02824	0.0271667	0.108806	-2.72607	0.00342669	0.0883665	-2.28917	0.0349099	-2.34792
(p.Ile.73.Val)	I	73	V	var	2	-0.832919	0.0141745	-0.03442	-1.19661	0.0452299	-0.0212529	-1.15429	0.0813127	-0.71165
(p.Ile.73.Trp)	I	73	W	var	2	-7.19306	-4.18236	-0.230127	-7.32866	-4.11888	-1.02169	-4.02885	-3.08728	-4.38571
(p.Ile.73.Tyr)	I	73	Y	var	2	-4.08057	-2.94682	-0.371652	-4.53929	-2.77063	-0.892122	-2.96065	-2.71541	-2.89558
(p.Val.74.Ter)	V	74	*	var	2	-6.80176	-4.32529	-0.455602	-7.67628	-4.74616	-1.11928	-4.24672	-3.17589	-4.47681
(p.Val.74.Ala)	V	74	A	var	2	-2.4779	-0.0302883	-0.0262298	-2.50782	0.0258536	0.0460386	-2.31372	0.060583	-2.07456
(p.Val.74.Cys)	V	74	C	var	2	-7.613	-1.06826	0.0483906	-6.28132	-0.920774	0.0737489	-3.83343	-1.01929	-4.08834
(p.Val.74.Asp)	V	74	D	var	2	-4.52653	-3.4881	-0.112345	-4.56968	-3.39741	-0.916517	-3.42198	-2.99779	-3.79222
(p.Val.74.Glu)	V	74	E	var	2	-5.98978	-3.34882	-0.104289	-6.36139	-3.44343	-0.795154	-3.8824	-2.87399	-4.59148
(p.Val.74.Phe)	V	74	F	var	2	-5.85075	-3.63525	-0.0605558	-6.22	-4.10334	-0.126974	-3.47378	-2.84763	-4.29234
(p.Val.74.Gly)	V	74	G	var	2	-7.74262	-3.96248	0.139359	-7.55556	-3.93768	-0.415911	-4.03006	-3.22969	-4.4613
(p.Val.74.His)	V	74	H	var	2	-7.14264	-1.81743	-0.135184	-6.07505	-1.88964	-0.133725	-3.01689	-1.69848	-5.25859
(p.Val.74.Ile)	V	74	I	var	2	-0.646378	-0.049887	0.282079	-1.69803	0.00239491	0.052357	-0.881639	0.170994	-1.34913
(p.Val.74.Lys)	V	74	K	var	2	-6.20043	-4.27361	0.198183	-6.79833	-4.37333	0.0240686	-3.84032	-3.61244	-4.68654
(p.Val.74.Leu)	V	74	L	var	2	-3.62272	0.0861818	0.0193001	-3.54	0.130714	0.0839971	-3.2402	0.0692739	-3.23198
(p.Val.74.Met)	V	74	M	var	2	-4.26473	0.00477783	0.0761554	-4.6935	-1.6699	-0.107157	-3.78849	-0.64299	-4.38272
(p.Val.74.Asn)	V	74	N	var	2	-6.99524	-4.55003	0.18106	-6.73777	-4.13731	-0.377565	-4.32734	-3.0454	-4.62883
(p.Val.74.Pro)	V	74	P	var	2	-5.70991	-4.86864	-0.286359	-6.9034	-4.74018	-1.16744	-3.71819	-3.40959	-4.39769
(p.Val.74.Gln)	V	74	Q	var	2	-5.4717	-3.60617	0.121099	-6.2767	-3.66244	-0.31022	-3.90241	-2.62772	-4.54127
(p.Val.74.Arg)	V	74	R	var	2	-5.75266	-3.30633	-0.023544	-6.88069	-3.35821	-0.821289	-3.87732	-2.77139	-4.32666
(p.Val.74.Ser)	V	74	S	var	2	-6.58128	-2.0402	-0.00910278	-6.16401	-2.80702	0.0309236	-3.84059	-2.5088	-4.21734
(p.Val.74.Thr)	V	74	T	var	2	-4.52072	0.104534	0.0013231	-4.22152	0.0469916	0.066451	-3.82085	-0.0384069	-3.71661
(p.74.=)	V	74	V	syn	2	-0.302763	0.00637696	-0.0152769	-0.544991	0.0834343	-0.0540308	-0.531096	0.0220263	-0.380876
(p.Val.74.Trp)	V	74	W	var	2	-6.7589	-3.74266	-0.184216	-7.66956	-3.96769	-1.03577	-3.89278	-3.19577	-4.46125
(p.Val.74.Tyr)	V	74	Y	var	2	-5.81235	-3.03989	0.0404548	-7.08109	-3.75691	-0.118431	-3.9745	-2.96981	-5.36095
(p.Arg.75.Ter)	R	75	*	var	2	-4.74955	-1.91944	-0.135329	-5.17964	-1.96052	-0.53964	-3.66903	-1.85014	-3.46658
(p.Arg.75.Ala)	R	75	A	var	2	-0.274376	0.0598989	-0.0589188	-0.513133	0.142405	0.0846423	-0.260791	0.14601	-0.332026
(p.Arg.75.Cys)	R	75	C	var	2	-3.30544	-1.92728	-0.0236635	-3.5457	-2.24045	0.0765031	-2.68472	-2.03655	-3.33923
(p.Arg.75.Asp)	R	75	D	var	2	-2.92672	0.0795838	0.0222211	-3.44016	0.0721557	0.150586	-2.57627	0.0382584	-3.48016
(p.Arg.75.Glu)	R	75	E	var	2	-0.292357	0.0506938	-0.0376414	-0.458111	0.0499693	0.0212707	-0.151238	0.0872089	-0.431069
(p.Arg.75.Phe)	R	75	F	var	2	-2.59029	-0.0344141	-0.143899	-3.3396	0.334607	0.140441	-2.63544	0.222725	-3.64445
(p.Arg.75.Gly)	R	75	G	var	2	-1.63978	0.0598024	0.0107745	-2.48178	0.066666	-0.0126381	-1.73142	0.063088	-2.05703
(p.Arg.75.His)	R	75	H	var	2	-0.954686	0.00230623	0.0280592	-1.2751	-0.108506	0.200666	-1.38014	0.0668978	-1.37038
(p.Arg.75.Ile)	R	75	I	var	2	-0.597768	-0.012653	0.0166241	-1.5216	0.0508357	-0.00683164	-0.670115	-0.00732682	-1.5421
(p.Arg.75.Lys)	R	75	K	var	2	-1.7625	0.0918314	0.0928191	-2.16249	0.140107	0.0962339	-1.87438	-0.046607	-1.59162
(p.Arg.75.Leu)	R	75	L	var	2	0.0216566	-0.0583384	-0.105154	0.0155572	0.069925	0.0784747	0.144507	0.0697651	0.0116055
(p.Arg.75.Met)	R	75	M	var	2	0.0913346	0.179439	0.104173	-0.199626	0.0418349	0.104373	-0.0332204	-0.0544775	-0.398159
(p.Arg.75.Asn)	R	75	N	var	2	-3.36032	0.0689965	-0.0598844	-3.88211	0.100596	-0.0932341	-3.26803	-0.068221	-3.29909
(p.Arg.75.Pro)	R	75	P	var	2	-4.37063	-2.59418	0.0983472	-4.82987	-2.48222	0.0352839	-3.53342	-2.58199	-4.30313
(p.Arg.75.Gln)	R	75	Q	var	2	-0.0096742	-0.0629113	-0.152433	-0.106188	-0.174385	-0.115394	-0.0165863	-0.0845414	-0.205805
(p.75.=)	R	75	R	syn	2	0.179858	-0.0247959	0.0149366	0.354308	0.047674	-0.0535391	0.303808	0.00546372	0.208174
(p.Arg.75.Ser)	R	75	S	var	2	0.332544	0.0342411	0.0278913	0.123197	0.103219	-0.147671	0.206892	0.0221213	0.0821827
(p.Arg.75.Thr)	R	75	T	var	2	-0.473549	0.157839	0.0569136	-1.36933	0.00504499	-0.0376758	-0.679347	-0.0759705	-1.19392
(p.Arg.75.Val)	R	75	V	var	2	-0.181376	0.0100332	0.00550924	-0.714339	0.0632865	-0.0111751	-0.110129	-0.0234971	-0.607712
(p.Arg.75.Trp)	R	75	W	var	2	-2.26636	0.0396021	0.117268	-3.20829	0.020779	0.0748372	-2.67069	0.0189519	-3.16232
(p.Arg.75.Tyr)	R	75	Y	var	2	-3.08755	0.0327343	-0.0289543	-3.83722	0.127228	-0.0834891	-2.61399	0.0770789	-3.86393
(p.Asp.76.Ter)	D	76	*	var	2	-7.39335	-4.20393	-0.171834	-8.46777	-4.34611	-0.835389	-3.9797	-3.30643	-4.27833
(p.Asp.76.Ala)	D	76	A	var	2	-0.965437	-0.0643481	-0.153185	-2.90858	0.011057	0.0200713	-1.66332	0.102552	-2.49253
(p.Asp.76.Cys)	D	76	C	var	2	-4.46816	0.00785382	-0.0903085	-5.19548	-0.727641	0.0517121	-3.73145	-0.568254	-3.97847
(p.76.=)	D	76	D	syn	2	0.195987	0.0218368	0.0615002	0.0680517	0.00521331	0.0299574	-0.0518647	-0.0405434	0.158261
(p.Asp.76.Glu)	D	76	E	var	2	-0.347305	-0.0267479	-0.0100459	-0.584681	0.0265344	-0.14007	-0.477895	0.0184837	-0.665223
(p.Asp.76.Phe)	D	76	F	var	2	-1.71268	-0.0911514	-0.0732261	-2.70287	0.0610668	0.123222	-2.18659	0.0403746	-2.32272
(p.Asp.76.Gly)	D	76	G	var	2	-0.360854	-0.00291195	-0.0322535	-1.53679	0.0181148	-0.0825677	-0.725804	0.104318	-1.26821
(p.Asp.76.His)	D	76	H	var	2	-0.416678	-0.038307	-0.107949	-2.24193	0.0591089	-0.100666	-1.07398	0.0819562	-1.84191
(p.Asp.76.Ile)	D	76	I	var	2	-7.0868	0.00678436	-0.0370339	-6.65753	-2.97987	-0.00798029	-3.94398	-1.76156	-4.87826
(p.Asp.76.Lys)	D	76	K	var	2	-4.25572	0.0738327	-0.07124	-4.69607	-0.281515	-0.0777487	-3.87658	-0.207837	-4.12964
(p.Asp.76.Leu)	D	76	L	var	2	-5.63298	0.0586341	-0.137533	-6.65943	-2.24578	-0.0219653	-3.96391	-1.30304	-4.44347
(p.Asp.76.Met)	D	76	M	var	2	-2.7849	-0.0370199	-0.157155	-3.93235	0.0455453	-0.17568	-4.14841	0.101382	-3.0738
(p.Asp.76.Asn)	D	76	N	var	2	-0.716639	-0.209895	0.0564159	-2.41174	-0.486007	-0.283607	-1.15261	-0.347539	-1.59711
(p.Asp.76.Pro)	D	76	P	var	2	-6.60325	-4.13004	-0.130113	-9.02795	-4.19481	-0.791686	-3.93079	-3.52982	-4.43612
(p.Asp.76.Gln)	D	76	Q	var	2	-4.29201	0.0744428	0.017193	-3.96009	-0.204872	0.0856312	-3.80469	-0.0663287	-3.80541
(p.Asp.76.Arg)	D	76	R	var	2	-5.14841	0.00991419	0.00858124	-6.1485	-2.22288	-0.0676953	-3.88488	-1.37856	-4.40023
(p.Asp.76.Ser)	D	76	S	var	2	-0.664633	-0.0476671	-0.185129	-2.18195	0.00828287	0.0414383	-1.08735	0.128459	-1.82755
(p.Asp.76.Thr)	D	76	T	var	2	-4.64538	0.00715169	-0.0459117	-4.49297	-0.0931265	-0.0377328	-3.97278	-0.0132807	-4.64928
(p.Asp.76.Val)	D	76	V	var	2	-4.78283	0.0369296	-0.0277839	-4.8361	-1.40644	-0.0307633	-3.91873	-0.583137	-4.34377
(p.Asp.76.Trp)	D	76	W	var	2	-0.72843	0.0611845	-0.0767392	-1.17235	-0.00641126	0.116369	-0.663351	0.0622932	-0.92719
(p.Asp.76.Tyr)	D	76	Y	var	2	-1.04289	-0.0642413	0.0571373	-3.00822	0.1151	-0.0228742	-1.84904	0.151236	-2.40258
(p.Gly.77.Ter)	G	77	*	var	2	-4.13177	-1.60252	-0.138418	-4.55078	-1.76352	-0.543153	-3.63468	-1.7796	-3.22649
(p.Gly.77.Ala)	G	77	A	var	2	-0.823339	-0.0563536	-0.106789	-1.04748	0.0640688	0.0575772	-0.908725	0.126891	-0.662799
(p.Gly.77.Cys)	G	77	C	var	2	-3.65791	-0.142527	-0.0901184	-3.83415	-0.0705341	0.000743388	-2.9043	-0.181345	-3.17592
(p.Gly.77.Asp)	G	77	D	var	2	0.287014	0.0210698	-0.0625203	0.399364	0.130147	0.00230072	0.398944	0.0799105	0.349244
(p.Gly.77.Glu)	G	77	E	var	2	-0.342796	0.07377	0.0706451	-0.626727	0.00399642	-0.0213207	-0.0449131	-0.0191062	-0.159162
(p.Gly.77.Phe)	G	77	F	var	2	-1.36738	0.256158	0.0448495	-1.87479	0.0619602	-0.162645	-1.46162	-0.117649	-1.49099
(p.77.=)	G	77	G	syn	2	0.0881446	0.0677085	0.0229895	0.0620615	-0.0393582	-0.0560934	0.0154486	-0.0522075	0.0673071
(p.Gly.77.His)	G	77	H	var	2	-0.221998	0.0248655	-0.0574827	-0.319909	-0.317959	-0.0343088	-0.323806	-0.16977	-0.20822
(p.Gly.77.Ile)	G	77	I	var	2	-1.24263	0.0947966	0.176368	-1.45457	0.0532923	0.121998	-1.03679	-0.157925	-1.07104
(p.Gly.77.Lys)	G	77	K	var	2	-0.712827	0.151538	0.265797	-1.62036	0.136707	0.152986	-1.25214	-0.0960138	-1.09096
(p.Gly.77.Leu)	G	77	L	var	2	-1.36207	0.0572923	0.0245199	-1.72181	0.0486782	0.00976077	-1.547	0.10772	-1.29998
(p.Gly.77.Met)	G	77	M	var	2	-1.23327	0.0374038	0.0429892	-1.80208	0.03729	-0.0335868	-1.64824	0.018077	-1.36037
(p.Gly.77.Asn)	G	77	N	var	2	-0.11666	0.251938	0.180728	-0.164241	-0.191653	0.0601971	-0.239774	-0.0190454	-0.27368
(p.Gly.77.Pro)	G	77	P	var	2	-3.83818	-1.98201	0.0869293	-4.78866	-2.15448	-0.0369972	-2.9336	-1.83935	-3.28179
(p.Gly.77.Gln)	G	77	Q	var	2	-0.347356	0.145015	0.149992	-0.808244	0.0699687	-0.0085586	-0.777968	-0.0217894	-0.672684
(p.Gly.77.Arg)	G	77	R	var	2	-0.413279	-0.00900405	0.000778272	-0.624935	0.120348	0.0823228	-0.57461	0.0607075	-0.514306
(p.Gly.77.Ser)	G	77	S	var	2	-0.658431	-0.0374566	-0.0345304	-0.821585	0.0742408	0.00996187	-0.769544	0.0342021	-0.495476
(p.Gly.77.Thr)	G	77	T	var	2	-1.05088	0.181024	0.0222153	-1.3563	0.188974	0.0886996	-1.08963	0.201986	-1.07825
(p.Gly.77.Val)	G	77	V	var	2	-0.518043	0.119157	0.0304696	-0.848494	0.0994721	-0.0119842	-0.645588	0.0696613	-0.7105
(p.Gly.77.Trp)	G	77	W	var	2	-2.54828	0.0422295	-0.0851631	-2.68854	0.0948091	-0.0404069	-2.25963	0.0486322	-2.33306
(p.Gly.77.Tyr)	G	77	Y	var	2	-1.11088	0.153661	0.126842	-1.8508	0.114938	0.0459188	-1.05364	0.0385225	-1.79137
(p.Asp.78.Ter)	D	78	*	var	3	-3.9435	-1.36294	-0.434886	-5.36117	-1.60114	-0.296094	-4.05853	-1.6427	-3.42251
(p.Asp.78.Ala)	D	78	A	var	3	-0.200509	0.129169	0.0696508	-0.587531	0.218163	0.00118349	-0.463253	0.260398	-0.347557
(p.Asp.78.Cys)	D	78	C	var	3	-3.05685	0.169833	0.168611	-4.01997	0.17159	0.0826543	-2.74254	-0.0263823	-3.24577
(p.78.=)	D	78	D	syn	3	-0.420679	-0.0564047	-0.11713	-0.549853	-0.0342983	0.0835736	-0.293207	0.167579	-0.450835
(p.Asp.78.Glu)	D	78	E	var	3	0.180689	0.182583	0.175897	0.0107952	0.123992	0.0729565	0.0372184	0.156685	0.0590267
(p.Asp.78.Phe)	D	78	F	var	3	-0.259467	0.175085	0.0296519	-0.756271	0.156578	0.0755468	-0.47864	-0.0584837	-1.378
(p.Asp.78.Gly)	D	78	G	var	3	0.0578457	0.154601	0.11374	-0.272525	0.135212	0.00596483	-0.272763	0.137415	-0.202167
(p.Asp.78.His)	D	78	H	var	3	-0.27877	0.140722	0.0180544	-0.739722	0.283532	0.12557	-0.500049	0.318477	-0.507427
(p.Asp.78.Ile)	D	78	I	var	3	-0.243184	0.0773231	0.203359	-0.670574	0.136978	0.234721	-0.504886	0.0185478	-0.655842
(p.Asp.78.Lys)	D	78	K	var	3	0.00259451	0.207808	0.147366	-0.712403	0.242069	0.120463	-0.56214	0.217801	-0.494596
(p.Asp.78.Leu)	D	78	L	var	3	-0.553747	0.19724	0.116745	-0.791021	0.298786	0.365194	-0.59191	0.383206	-0.555128
(p.Asp.78.Met)	D	78	M	var	3	0.167682	0.340173	0.0581357	-0.382264	0.186415	-0.107586	-0.34578	0.00156986	-0.178463
(p.Asp.78.Asn)	D	78	N	var	3	-0.066549	-0.159791	0.0368429	0.208181	-0.0685899	0.126061	-0.0620834	-0.173667	-0.210366
(p.Asp.78.Pro)	D	78	P	var	3	-0.459904	0.0737051	-0.0557817	-1.17631	0.0542242	-0.174878	-0.73487	0.180908	-0.700676
(p.Asp.78.Gln)	D	78	Q	var	3	0.0854838	0.289907	0.317605	-0.378486	0.139824	-0.117678	-0.352637	0.117743	-0.348931
(p.Asp.78.Arg)	D	78	R	var	3	0.073042	0.162371	0.156072	-0.268642	0.128417	-0.0591591	-0.252316	0.0974938	-0.304998
(p.Asp.78.Ser)	D	78	S	var	3	0.0584326	0.299771	0.208422	-0.307165	0.159687	-0.0244468	-0.374494	0.154636	-0.240193
(p.Asp.78.Thr)	D	78	T	var	3	-0.146566	0.0917764	-0.0332871	-0.408881	0.189973	0.0362665	-0.514337	0.184716	-0.500527
(p.Asp.78.Val)	D	78	V	var	3	-0.169086	0.180223	0.126749	-0.656403	0.152474	-0.0104985	-0.521089	0.135988	-0.542144
(p.Asp.78.Trp)	D	78	W	var	3	-0.254726	0.284304	0.194393	-1.19243	0.284076	0.117816	-0.976561	0.0993168	-1.17745
(p.Asp.78.Tyr)	D	78	Y	var	3	-0.370452	0.341256	0.067851	-0.72598	0.443491	0.138389	-0.608951	0.44763	-0.717757
(p.Glu.79.Ter)	E	79	*	var	3	-3.87926	-1.35542	-0.51137	-5.36397	-1.66199	-0.440179	-4.15914	-1.67887	-4.15344
(p.Glu.79.Ala)	E	79	A	var	3	-0.10269	0.174159	0.148695	-0.54111	0.060992	0.0261701	-0.394086	0.0868094	-0.654369
(p.Glu.79.Cys)	E	79	C	var	3	-2.4931	0.300444	0.213164	-2.99175	0.186606	0.0729852	-2.81144	0.127387	-2.66854
(p.Glu.79.Asp)	E	79	D	var	3	-0.580536	0.192711	0.142347	-1.12072	0.113737	-0.0862535	-0.999926	0.127919	-1.24365
(p.79.=)	E	79	E	syn	3	-0.279238	0.102685	0.14909	-0.600248	0.216479	0.110775	-0.557289	0.107398	-0.544332
(p.Glu.79.Phe)	E	79	F	var	3	-1.32576	0.379887	-0.026109	-1.97411	0.261288	0.281108	-1.55682	-0.110177	-2.39884
(p.Glu.79.Gly)	E	79	G	var	3	-0.295606	0.180046	0.107896	-0.70189	0.20155	0.0771114	-0.638103	0.15755	-0.711754
(p.Glu.79.His)	E	79	H	var	3	-0.25637	0.149771	0.145098	-0.900729	-0.170252	-0.0925589	-0.44108	-0.0695057	-1.38633
(p.Glu.79.Ile)	E	79	I	var	3	-1.26548	0.173995	0.0842828	-2.69851	0.304433	0.209684	-1.84303	0.272847	-2.24526
(p.Glu.79.Lys)	E	79	K	var	3	-0.477102	0.390196	0.112578	-1.11311	0.305806	0.127068	-0.869465	0.26556	-1.09656
(p.Glu.79.Leu)	E	79	L	var	3	-3.05512	0.291061	0.238248	-4.46377	0.12228	0.130644	-3.32246	0.0786805	-4.13811
(p.Glu.79.Met)	E	79	M	var	3	-0.683044	0.227974	0.103943	-1.83674	0.0190701	-0.060064	-1.3938	-0.249189	-1.60096
(p.Glu.79.Asn)	E	79	N	var	3	-0.408285	0.246039	0.305192	-1.27515	0.256676	0.0217581	-0.87371	0.234782	-0.833444
(p.Glu.79.Pro)	E	79	P	var	3	-5.22967	-1.54084	-0.331712	-7.49435	-2.00624	-0.60212	-4.09525	-1.65858	-4.53645
(p.Glu.79.Gln)	E	79	Q	var	3	0.239973	0.215152	0.115328	0.190573	0.162077	-0.0193377	0.113621	0.0832463	-0.221596
(p.Glu.79.Arg)	E	79	R	var	3	-1.12766	0.187887	0.162653	-1.90997	0.167711	0.00654275	-1.34917	0.102382	-1.77381
(p.Glu.79.Ser)	E	79	S	var	3	-0.126431	0.213099	0.154358	-0.524055	0.12716	0.039674	-0.487618	-0.00391218	-0.588812
(p.Glu.79.Thr)	E	79	T	var	3	-0.15307	0.189951	0.137983	-0.421402	0.112018	0.0666351	-0.337601	0.165619	-0.5277
(p.Glu.79.Val)	E	79	V	var	3	-0.275491	0.261709	0.0973972	-0.959017	0.210251	0.0615255	-0.551225	0.159713	-0.992814
(p.Glu.79.Trp)	E	79	W	var	3	-3.11666	0.159157	0.167626	-4.2749	0.0949915	-0.0426734	-3.50101	0.0564507	-3.98613
(p.Glu.79.Tyr)	E	79	Y	var	3	-1.96627	0.262052	0.111659	-3.25506	0.186282	-0.144771	-2.52228	-0.0336549	-2.59414
(p.Leu.80.Ter)	L	80	*	var	3	-7.0589	-4.29292	-1.08403	-7.70973	-4.52605	-1.00893	-5.04936	-3.53904	-5.2779
(p.Leu.80.Ala)	L	80	A	var	3	-0.976959	0.184338	0.191147	-3.86542	0.128809	0.0343116	-2.14427	0.232341	-2.74417
(p.Leu.80.Cys)	L	80	C	var	3	-4.89894	-0.325241	-0.0128257	-5.50534	-0.597296	0.190211	-3.87254	-0.433217	-3.69143
(p.Leu.80.Asp)	L	80	D	var	3	-10.4483	-6.32396	-1.10303	-9.42161	-6.2655	-1.03918	-5.37478	-4.1549	-6.08936
(p.Leu.80.Glu)	L	80	E	var	3	-6.37121	-3.57914	-0.445612	-8.23953	-4.19472	-0.735358	-4.7149	-3.42908	-5.66681
(p.Leu.80.Phe)	L	80	F	var	3	-6.34491	-2.51665	-0.10429	-6.70913	-4.68122	0.0339742	-4.46957	-3.58753	-5.36116
(p.Leu.80.Gly)	L	80	G	var	3	-5.20153	-0.730207	0.096664	-6.54079	-3.56655	-0.0011511	-4.19691	-2.78915	-5.04293
(p.Leu.80.His)	L	80	H	var	3	-5.73141	-3.73449	-0.558977	-7.12476	-3.84214	-0.701588	-4.06814	-3.3433	-4.44476
(p.Leu.80.Ile)	L	80	I	var	3	0.122425	0.225678	0.161766	-0.138295	0.224167	0.0693337	0.203895	0.140753	0.0326768
(p.Leu.80.Lys)	L	80	K	var	3	-9.48082	-6.39169	-0.810331	-8.26091	-6.04203	-0.962583	-4.99618	-3.94203	-5.47697
(p.80.=)	L	80	L	syn	3	-0.132559	0.145771	0.0453901	-0.396812	0.0503101	-0.0177004	-0.282243	0.0462269	-0.372212
(p.Leu.80.Met)	L	80	M	var	3	-1.03939	0.113442	0.11109	-2.49416	-0.0174838	-0.0205254	-1.05796	-0.00141864	-1.9953
(p.Leu.80.Asn)	L	80	N	var	3	-5.20112	-3.91171	-0.090183	-7.4471	-4.90218	0.121464	-4.44599	-3.48688	-4.55753
(p.Leu.80.Pro)	L	80	P	var	3	-5.34633	-3.55771	-0.769567	-6.91589	-3.81808	-0.587673	-4.13916	-2.74212	-4.43931
(p.Leu.80.Gln)	L	80	Q	var	3	-10.3884	-4.65379	-0.261041	-10.251	-5.07866	-0.404664	-5.14642	-3.77399	-6.04617
(p.Leu.80.Arg)	L	80	R	var	3	-4.79652	-3.37532	-0.836371	-6.32275	-3.41417	-0.932128	-3.99521	-3.08194	-4.55371
(p.Leu.80.Ser)	L	80	S	var	3	-5.08096	-0.170982	0.0663507	-5.79977	-2.39433	0.0558732	-4.1005	-1.33698	-4.73278
(p.Leu.80.Thr)	L	80	T	var	3	-2.79589	0.22531	0.0878873	-3.90109	-0.0751253	-0.0235483	-2.73471	-0.0435825	-3.50162
(p.Leu.80.Val)	L	80	V	var	3	0.140719	0.187457	0.142768	-0.322	0.0913915	0.00453957	0.00576652	0.0938179	-0.128818
(p.Leu.80.Trp)	L	80	W	var	3	-5.79908	-3.6551	-0.345538	-7.23818	-4.77569	-0.639789	-4.56838	-3.78278	-5.10323
(p.Leu.80.Tyr)	L	80	Y	var	3	-5.32214	-2.20046	0.0651729	-7.03738	-4.23295	-0.136605	-4.39326	-3.48937	-5.33529
(p.Leu.81.Ter)	L	81	*	var	3	-9.07917	-3.98947	-0.611915	-9.52114	-5.55955	-0.636317	-5.03993	-3.78906	-5.70813
(p.Leu.81.Ala)	L	81	A	var	3	-4.04485	0.218047	0.197103	-5.14691	0.134095	0.0158599	-4.10114	0.115888	-4.30858
(p.Leu.81.Cys)	L	81	C	var	3	-5.10275	0.18362	0.180596	-5.57125	0.225905	0.0148829	-4.61553	0.175528	-4.69375
(p.Leu.81.Asp)	L	81	D	var	3	-8.98437	-0.729429	0.0985673	-8.29901	-3.11872	0.127846	-4.7999	-2.15692	-5.14192
(p.Leu.81.Glu)	L	81	E	var	3	-5.00093	-0.920576	0.0223005	-5.70872	-2.85065	-0.0102268	-4.08849	-2.29874	-4.25535
(p.Leu.81.Phe)	L	81	F	var	3	-1.18945	0.0896757	0.0175987	-2.88883	0.000129962	-0.0346823	-1.59139	0.0984503	-2.41808
(p.Leu.81.Gly)	L	81	G	var	3	-6.5826	-3.5977	-0.0208292	-7.84354	-3.97143	-0.0700094	-4.54153	-3.26112	-5.1222
(p.Leu.81.His)	L	81	H	var	3	-5.29122	0.239175	0.298697	-6.92374	-2.52962	-0.0686803	-4.45563	-1.76583	-4.58858
(p.Leu.81.Ile)	L	81	I	var	3	-0.156121	0.161691	0.156358	-0.0309729	0.106378	0.037112	-0.0010018	0.0746171	-0.078325
(p.Leu.81.Lys)	L	81	K	var	3	-10.5647	-6.32182	-0.162182	-9.69435	-6.60699	-0.209109	-5.61459	-4.34556	-5.86796
(p.81.=)	L	81	L	syn	3	0.210387	0.165885	0.129924	0.315145	0.18617	0.0999966	0.294884	0.184014	0.250325
(p.Leu.81.Met)	L	81	M	var	3	-0.236061	0.183515	0.193163	-0.579939	0.272634	0.0668335	-0.645552	0.0744247	-0.385146
(p.Leu.81.Asn)	L	81	N	var	3	-4.06294	0.0695319	-0.0137982	-4.74796	-0.123267	0.0347422	-3.22449	0.0422646	-3.85436
(p.Leu.81.Pro)	L	81	P	var	3	-4.06784	-1.9575	-0.563151	-4.20278	-2.20072	-0.619589	-3.5417	-1.99225	-3.72409
(p.Leu.81.Gln)	L	81	Q	var	3	-8.43192	0.133757	0.135068	-7.90932	-1.49178	0.0727482	-5.18892	-0.57262	-5.38057
(p.Leu.81.Arg)	L	81	R	var	3	-5.49058	-2.72324	0.0723514	-6.44112	-3.52829	0.000112545	-4.25783	-3.07185	-4.90185
(p.Leu.81.Ser)	L	81	S	var	3	-5.07796	0.231643	0.125545	-5.79232	-0.339691	-0.0482764	-4.44755	-0.200052	-4.97813
(p.Leu.81.Thr)	L	81	T	var	3	-0.7614	0.177848	0.0744791	-1.87056	0.0609025	-0.0375396	-1.40659	0.0748909	-1.84412
(p.Leu.81.Val)	L	81	V	var	3	-0.479536	0.201967	0.248249	-0.930465	0.1703	0.0228327	-0.790448	0.123872	-0.730552
(p.Leu.81.Trp)	L	81	W	var	3	-2.13616	0.258465	0.165303	-4.50702	0.0556816	-0.152598	-3.62518	0.0795643	-4.23817
(p.Leu.81.Tyr)	L	81	Y	var	3	-2.29747	0.100666	-0.0502034	-3.20843	0.103246	-0.083085	-2.54416	0.160903	-2.37911
(p.Leu.82.Ter)	L	82	*	var	3	-6.74074	-4.37038	-1.16396	-6.6813	-4.68469	-1.01799	-4.6403	-3.50006	-5.01359
(p.Leu.82.Ala)	L	82	A	var	3	-3.19603	0.275806	0.227927	-5.18045	0.0599244	-0.0127438	-4.13052	0.13646	-4.44344
(p.Leu.82.Cys)	L	82	C	var	3	-7.25739	-1.82426	0.10039	-6.30765	-3.13426	0.0711319	-4.87785	-2.25068	-4.96785
(p.Leu.82.Asp)	L	82	D	var	3	-5.86728	-3.308	0.178522	-7.12879	-3.99445	0.163751	-4.13957	-3.2493	-4.84451
(p.Leu.82.Glu)	L	82	E	var	3	-7.90984	-0.089249	0.166044	-9.74071	-2.38211	0.0656363	-4.85934	-1.38558	-5.67192
(p.Leu.82.Phe)	L	82	F	var	3	-4.5916	-2.64921	-0.0638232	-5.87862	-3.06475	-0.0799065	-4.02114	-2.70291	-4.20831
(p.Leu.82.Gly)	L	82	G	var	3	-6.23325	-3.86927	-0.129341	-7.54022	-4.11347	0.044415	-4.56892	-3.4733	-5.12662
(p.Leu.82.His)	L	82	H	var	3	-9.47096	-6.95783	-0.878947	-9.42713	-6.36922	-0.962464	-5.4536	-4.24262	-5.88591
(p.Leu.82.Ile)	L	82	I	var	3	-0.305161	0.342505	0.200091	-0.673371	0.20204	0.0319721	-0.501507	0.252411	-0.469046
(p.Leu.82.Lys)	L	82	K	var	3	-7.13616	-4.61059	-0.737175	-8.91734	-4.84639	-0.794272	-4.72861	-3.33092	-5.25284
(p.82.=)	L	82	L	syn	3	0.174852	0.162699	0.0510126	0.0674434	0.0721673	0.0123207	-0.0272769	0.184302	0.165602
(p.Leu.82.Met)	L	82	M	var	3	0.0425946	0.100706	0.0343716	-0.337311	0.253848	0.113391	-0.18282	0.276091	-0.635151
(p.Leu.82.Asn)	L	82	N	var	3	-9.19232	-3.71579	0.0120558	-9.68618	-4.7956	0.0964626	-5.12384	-3.76073	-5.49723
(p.Leu.82.Pro)	L	82	P	var	3	-7.02248	-4.68358	-0.971349	-8.94268	-5.07578	-1.01258	-5.08163	-4.03908	-5.79465
(p.Leu.82.Gln)	L	82	Q	var	3	-6.91372	0.054762	0.0681532	-7.26606	-1.94784	-0.0131706	-4.84278	-0.821727	-5.5712
(p.Leu.82.Arg)	L	82	R	var	3	-6.94786	-4.18102	-0.934206	-7.12201	-4.6749	-0.877013	-4.64973	-3.71214	-5.02582
(p.Leu.82.Ser)	L	82	S	var	3	-5.34856	-1.7825	0.0702051	-6.48445	-3.90342	0.0674204	-4.37142	-3.06177	-5.23105
(p.Leu.82.Thr)	L	82	T	var	3	-6.21039	0.407249	0.179672	-7.21767	-1.28136	-0.0162792	-4.51758	-0.41096	-5.34684
(p.Leu.82.Val)	L	82	V	var	3	-0.318507	0.172201	0.10251	-1.22569	0.166864	0.0233271	-0.485495	0.148105	-0.960153
(p.Leu.82.Trp)	L	82	W	var	3	-4.81335	-3.79049	-0.462093	-5.21472	-4.40996	-0.732698	-4.20656	-3.4363	-4.56176
(p.Leu.82.Tyr)	L	82	Y	var	3	-6.38666	-4.45849	-0.980276	-8.29339	-4.51678	-1.27359	-5.36359	-3.60269	-5.68143
(p.Ile.83.Ter)	I	83	*	var	3	-10.8411	-3.98703	-0.989025	-10.2987	-5.1264	-0.859569	-5.24841	-3.66335	-5.50895
(p.Ile.83.Ala)	I	83	A	var	3	-5.59107	0.239156	0.163722	-5.73925	0.0697881	0.0612307	-4.59993	0.0338178	-5.09225
(p.Ile.83.Cys)	I	83	C	var	3	-5.46293	-3.65328	0.0976287	-5.92221	-3.50307	-0.149849	-4.61351	-3.21084	-5.21393
(p.Ile.83.Asp)	I	83	D	var	3	-10.3197	-7.80659	-1.3827	-10.3003	-6.02369	-1.07448	-5.22278	-4.2608	-5.5955
(p.Ile.83.Glu)	I	83	E	var	3	-7.88376	-4.77933	-0.861802	-10.5706	-6.27753	-1.06732	-4.87902	-4.04043	-5.82186
(p.Ile.83.Phe)	I	83	F	var	3	-0.165513	-0.171712	0.246038	0.179271	0.217541	-0.0393278	0.147245	0.189217	0.081662
(p.Ile.83.Gly)	I	83	G	var	3	-5.99234	-4.01634	-0.0254481	-7.20142	-4.1211	0.0592495	-4.53298	-3.53718	-5.26124
(p.Ile.83.His)	I	83	H	var	3	-9.43322	-6.25913	-0.158906	-9.4396	-7.17417	-0.382598	-5.24802	-4.36215	-6.20409
(p.83.=)	I	83	I	syn	3	-0.0977855	-0.146087	-0.244436	-0.274163	-0.301517	-0.0856056	-0.0866346	-0.223333	-0.627061
(p.Ile.83.Lys)	I	83	K	var	3	-6.61431	-3.39129	-1.04046	-8.58004	-4.2002	-0.947461	-5.23035	-3.11086	-5.4073
(p.Ile.83.Leu)	I	83	L	var	3	0.312439	0.194424	0.0905338	-0.584349	0.14856	-0.0387609	0.344179	0.149042	-0.273107
(p.Ile.83.Met)	I	83	M	var	3	-1.56089	0.0123883	0.224069	-2.76826	0.0504092	0.295874	-1.99026	-0.00859717	-2.64214
(p.Ile.83.Asn)	I	83	N	var	3	-5.89123	-4.91329	-0.341665	-5.40134	-4.62794	-0.56114	-4.28172	-3.62996	-4.76156
(p.Ile.83.Pro)	I	83	P	var	3	-9.05433	-4.19098	-0.813873	-8.8268	-4.66742	-0.858043	-5.13808	-3.28635	-5.35674
(p.Ile.83.Gln)	I	83	Q	var	3	-9.58972	-7.36907	-0.816106	-9.00111	-6.57472	-1.10926	-5.14006	-4.40937	-5.60464
(p.Ile.83.Arg)	I	83	R	var	3	-7.31185	-5.28787	-0.950729	-8.89987	-6.0302	-0.958186	-4.96142	-4.05098	-5.66249
(p.Ile.83.Ser)	I	83	S	var	3	-5.44031	-4.49516	0.0447984	-5.91795	-4.35459	0.0452395	-4.39593	-3.4342	-4.70924
(p.Ile.83.Thr)	I	83	T	var	3	-5.8873	-0.0650887	0.0800949	-6.0616	-3.19327	0.155512	-4.24228	-1.75737	-4.64907
(p.Ile.83.Val)	I	83	V	var	3	-0.0721121	0.208278	0.228779	-0.237411	0.209811	0.0497828	-0.235461	0.175673	-0.477407
(p.Ile.83.Trp)	I	83	W	var	3	-7.1679	-4.54548	-0.75072	-8.91452	-5.10536	-1.00455	-4.80371	-3.89356	-5.65536
(p.Ile.83.Tyr)	I	83	Y	var	3	-8.45862	-1.93061	0.153492	-8.54613	-6.7807	-0.21854	-4.94237	-3.94038	-6.1031
(p.Asp.84.Ter)	D	84	*	var	3	-11.0587	-6.55311	-1.12467	-10.592	-6.51188	-1.12529	-5.13528	-4.02315	-5.83428
(p.Asp.84.Ala)	D	84	A	var	3	-7.77223	-5.55398	-0.741562	-8.29732	-5.99547	-1.03521	-5.02614	-4.21289	-5.69355
(p.Asp.84.Cys)	D	84	C	var	3	-10.2871	-9.56641	-0.907296	-9.6634	-6.09061	-1.64606	-4.67838	-3.79346	-5.16611
(p.84.=)	D	84	D	syn	3	-0.127255	-0.0171358	-0.03319	0.035898	0.206835	-0.0693283	0.077568	0.122574	0.167478
(p.Asp.84.Glu)	D	84	E	var	3	-5.35337	0.287746	0.160723	-5.41415	-0.0429947	0.00222593	-4.55564	0.017678	-4.69503
(p.Asp.84.Phe)	D	84	F	var	3	-9.67591	-6.7943	-1.04493	-9.50024	-7.57385	-1.22747	-5.00768	-4.32827	-5.99948
(p.Asp.84.Gly)	D	84	G	var	3	-6.92181	-5.32128	-0.355114	-7.4871	-5.33227	-0.582142	-4.86657	-4.0111	-5.4841
(p.Asp.84.His)	D	84	H	var	3	-4.44638	-3.31069	-0.729042	-4.29623	-3.00457	-1.20901	-3.48067	-2.9042	-4.29342
(p.Asp.84.Ile)	D	84	I	var	3	-9.26629	-7.54564	-1.04232	-8.6404	-6.58249	-1.01006	-5.82591	-4.18018	-5.43212
(p.Asp.84.Lys)	D	84	K	var	3	-9.25982	-8.53917	-1.32822	-9.31633	-6.96594	-0.864948	-5.6998	-4.58662	-6.34385
(p.Asp.84.Leu)	D	84	L	var	3	-11.3389	-7.79634	-1.07899	-11.1093	-6.94022	-1.19974	-5.20987	-4.03367	-5.76262
(p.Asp.84.Met)	D	84	M	var	3	-7.11751	-6.45962	-1.21901	-8.77191	-5.42152	-1.22613	-5.07183	-4.21272	-5.23069
(p.Asp.84.Asn)	D	84	N	var	3	-5.19209	0.183865	0.0881813	-5.39831	-1.38987	0.00291288	-3.82391	-0.729181	-4.05384
(p.Asp.84.Pro)	D	84	P	var	3	-9.43413	-7.71348	-1.24107	-9.37227	-6.81436	-1.24781	-5.78151	-4.61675	-6.22928
(p.Asp.84.Gln)	D	84	Q	var	3	-9.32649	-5.90968	-0.885892	-9.2906	-7.02517	-1.21356	-5.03887	-4.40638	-6.05509
(p.Asp.84.Arg)	D	84	R	var	3	-11.3893	-7.48289	-1.08872	-11.6833	-6.63865	-1.08444	-5.3465	-4.34649	-5.73839
(p.Asp.84.Ser)	D	84	S	var	3	-10.5617	-5.17817	-0.0967668	-8.99752	-5.08173	-0.273879	-4.93178	-4.33564	-5.90872
(p.Asp.84.Thr)	D	84	T	var	3	-9.71996	-4.65256	-1.19749	-9.05005	-5.69966	-1.15593	-5.23556	-3.93998	-5.69481
(p.Asp.84.Val)	D	84	V	var	3	-7.34584	-6.1025	-1.08078	-7.39757	-5.69024	-1.2089	-5.05942	-4.07341	-5.52319
(p.Asp.84.Trp)	D	84	W	var	3	-9.60748	-6.77241	-1.00137	-10.5625	-6.38487	-1.22522	-5.11985	-4.10905	-5.44957
(p.Asp.84.Tyr)	D	84	Y	var	3	-5.80261	-5.71348	-1.09137	-6.72439	-5.13128	-1.34079	-5.05188	-4.40011	-5.07384
(p.Thr.85.Ter)	T	85	*	var	3	-9.47459	-4.50801	-1.1123	-9.43556	-5.36277	-1.03932	-5.35803	-3.56023	-6.33156
(p.Thr.85.Ala)	T	85	A	var	3	-3.61495	0.271737	0.181461	-4.13418	0.170653	0.0413321	-2.9467	0.183155	-1.4617
(p.Thr.85.Cys)	T	85	C	var	3	-7.42147	0.306791	0.202193	-6.83811	-0.0636657	0.0826685	-4.8921	-0.130266	-3.94297
(p.Thr.85.Asp)	T	85	D	var	3	-9.66985	-4.66427	-0.581339	-9.85123	-4.76388	-0.986047	-5.42143	-4.00887	-5.55799
(p.Thr.85.Glu)	T	85	E	var	3	-8.93443	-4.36703	-0.747883	-8.9084	-4.36376	-0.966346	-5.13471	-3.57927	-5.32473
(p.Thr.85.Phe)	T	85	F	var	3	-8.52817	-7.01503	-0.214975	-8.53462	-5.39175	-0.441519	-5.26989	-3.98661	-5.9804
(p.Thr.85.Gly)	T	85	G	var	3	-7.68938	-1.44066	0.189841	-7.86476	-3.20841	0.0821549	-4.81476	-3.09018	-5.10036
(p.Thr.85.His)	T	85	H	var	3	-8.3412	-7.62055	-0.726217	-8.23383	-6.30743	-0.625852	-5.94878	-4.17095	-5.42232
(p.Thr.85.Ile)	T	85	I	var	3	-2.82094	-2.54519	-0.079146	-2.83271	-2.14455	-0.0719513	-2.76587	-2.28818	-2.777
(p.Thr.85.Lys)	T	85	K	var	3	-6.01349	-3.08815	-0.672431	-5.18206	-3.63346	-0.976782	-4.06348	-3.26557	-4.70622
(p.Thr.85.Leu)	T	85	L	var	3	-7.18713	-3.55971	0.0126508	-8.40429	-3.95698	0.0575671	-4.90518	-3.50299	-5.60236
(p.Thr.85.Met)	T	85	M	var	3	-9.21964	-3.60831	0.0600598	-8.69638	-3.34411	-0.0249731	-4.94465	-3.12299	-5.32713
(p.Thr.85.Asn)	T	85	N	var	3	-5.66368	-4.38727	-0.52986	-6.92392	-4.13629	-0.239523	-4.71487	-3.53688	-4.33614
(p.Thr.85.Pro)	T	85	P	var	3	-6.64403	-3.49102	-0.0136159	-6.82163	-3.16955	0.125077	-4.90671	-2.78741	-5.08124
(p.Thr.85.Gln)	T	85	Q	var	3	-8.46019	-3.56962	-0.763836	-7.60521	-3.73831	-0.431821	-5.07364	-3.47224	-5.40623
(p.Thr.85.Arg)	T	85	R	var	3	-6.62886	-3.98041	-1.02137	-6.88401	-4.46413	-0.964073	-4.78078	-3.4936	-5.01438
(p.Thr.85.Ser)	T	85	S	var	3	-6.34661	0.265935	0.216417	-5.39189	0.239514	0.0672206	-4.41654	0.156626	-3.11397
(p.85.=)	T	85	T	syn	3	-0.0176592	0.106343	0.199951	-0.0862487	0.159832	-0.0199711	-0.103559	0.046731	-0.0735576
(p.Thr.85.Val)	T	85	V	var	3	-7.16938	0.342766	0.180953	-6.60528	-0.390018	0.05472	-4.54052	-0.192681	-4.92635
(p.Thr.85.Trp)	T	85	W	var	3	-9.93066	-4.80312	-0.861963	-9.4283	-5.31265	-0.955086	-5.52352	-3.78086	-5.71311
(p.Thr.85.Tyr)	T	85	Y	var	3	-3.94625	-2.77215	0.0108471	-5.92074	-3.14635	-0.405171	-3.68546	-3.15403	-3.71803
(p.Ala.86.Ter)	A	86	*	var	3	-10.9343	-5.33867	-1.30076	-9.67853	-5.14352	-1.28633	-5.20596	-3.65214	-5.51495
(p.86.=)	A	86	A	syn	3	0.161657	0.0976812	0.080017	0.143652	0.0273449	-0.00253035	0.00215026	-0.0461947	0.0577675
(p.Ala.86.Cys)	A	86	C	var	3	-9.9582	-3.72636	0.264271	-9.93648	-4.7853	0.149516	-4.86397	-4.02621	-5.51377
(p.Ala.86.Asp)	A	86	D	var	3	-10.2219	-5.54782	-0.432401	-10.1698	-5.86069	-0.805027	-4.99631	-4.24495	-5.40811
(p.Ala.86.Glu)	A	86	E	var	3	-8.88724	-4.78715	-0.847706	-8.69121	-5.02897	-1.06504	-4.98682	-3.87265	-5.57603
(p.Ala.86.Phe)	A	86	F	var	3	-7.5756	-6.85495	-1.15883	-7.57402	-6.80859	-1.24478	-6.08146	-5.52602	-4.92348
(p.Ala.86.Gly)	A	86	G	var	3	-3.96526	0.145493	0.128172	-5.43282	0.0820668	-0.0316883	-4.61462	0.0578528	-4.45132
(p.Ala.86.His)	A	86	H	var	3	-8.92999	-7.04838	-0.677226	-8.89861	-7.13318	-0.745397	-5.89117	-4.32841	-6.0871
(p.Ala.86.Ile)	A	86	I	var	3	-8.34075	-7.6201	-0.729716	-8.03805	-7.27262	-0.974758	-4.58407	-4.5366	-5.09503
(p.Ala.86.Lys)	A	86	K	var	3	-10.8518	-6.3852	-0.817512	-10.2546	-7.15292	-1.12834	-5.19735	-4.1445	-5.7767
(p.Ala.86.Leu)	A	86	L	var	3	-5.34739	-3.07279	-0.505735	-6.33369	-3.10964	-0.40109	-3.88412	-2.77235	-4.31466
(p.Ala.86.Met)	A	86	M	var	3	-9.44816	-6.48158	-0.187478	-10.4638	-5.84819	-0.397051	-5.22534	-4.11463	-5.65233
(p.Ala.86.Asn)	A	86	N	var	3	-4.82754	-2.4022	-0.633281	-5.07598	-2.41334	-0.387477	-3.8289	-2.2448	-3.66204
(p.Ala.86.Pro)	A	86	P	var	3	-6.28407	0.217875	-0.0194448	-5.53126	0.158497	-0.123066	-4.85208	0.0895894	-3.6325
(p.Ala.86.Gln)	A	86	Q	var	3	-8.83032	0.146101	0.189829	-8.61307	-1.7455	0.0720357	-4.71361	-3.9776	-5.35536
(p.Ala.86.Arg)	A	86	R	var	3	-8.08422	-5.27894	-0.694322	-8.23399	-5.2891	-0.859235	-5.12318	-3.84919	-5.64172
(p.Ala.86.Ser)	A	86	S	var	3	-2.58506	0.2615	0.0779541	-4.48099	0.110026	-0.106779	-3.17288	0.0991457	-3.2951
(p.Ala.86.Thr)	A	86	T	var	3	-5.0903	-4.26664	-0.321056	-5.48528	-3.88003	0.0773869	-4.05288	-3.43537	-4.31318
(p.Ala.86.Val)	A	86	V	var	3	-5.44116	-4.38652	-0.383595	-5.67871	-4.28203	-0.305513	-4.46788	-3.65103	-4.70172
(p.Ala.86.Trp)	A	86	W	var	3	-6.70769	-7.24757	-1.12421	-8.01205	-6.45877	-1.42903	-4.89942	-4.31457	-5.34861
(p.Ala.86.Tyr)	A	86	Y	var	3	-6.01676	-6.38107	-1.28128	-6.93023	-5.37232	-0.834276	-5.06918	-4.01374	-5.34245
(p.Trp.87.Ter)	W	87	*	var	3	-6.18619	-5.56432	-0.81725	-6.46221	-5.19544	-0.655475	-4.46174	-3.80091	-5.01912
(p.Trp.87.Ala)	W	87	A	var	3	-10.2451	-4.75273	0.159115	-8.69728	-3.86104	0.0648452	-4.89892	-3.45647	-3.13401
(p.Trp.87.Cys)	W	87	C	var	3	-7.15347	-5.0696	-0.251185	-6.76116	-4.91077	0.100382	-4.55254	-3.88464	-5.18512
(p.Trp.87.Asp)	W	87	D	var	3	-10.7836	-4.89748	-0.383211	-9.48444	-4.44172	-0.211803	-5.2301	-3.94052	-5.3178
(p.Trp.87.Glu)	W	87	E	var	3	-10.6279	-6.35298	-0.72337	-9.96579	-5.88812	-0.742606	-5.1161	-4.00849	-5.62292
(p.Trp.87.Phe)	W	87	F	var	3	-7.49136	0.165507	0.106176	-5.7018	0.279885	0.081537	-4.78949	0.20427	-4.67831
(p.Trp.87.Gly)	W	87	G	var	3	-7.89763	-6.0024	-0.175442	-8.31289	-5.28023	0.132179	-4.83592	-4.10676	-4.62661
(p.Trp.87.His)	W	87	H	var	3	-10.1718	-6.86615	-0.215001	-10.086	-6.86712	-0.0140832	-5.19948	-4.1611	-5.26553
(p.Trp.87.Ile)	W	87	I	var	3	-10.0829	-6.38055	-0.551046	-10.125	-6.07461	-0.165419	-5.08119	-4.0509	-5.46139
(p.Trp.87.Lys)	W	87	K	var	3	-11.6164	-6.61077	-0.764412	-9.83441	-6.35306	-0.833268	-5.1213	-4.4452	-5.53452
(p.Trp.87.Leu)	W	87	L	var	3	-8.60275	-7.64927	-0.702867	-8.94341	-6.574	-0.727291	-5.35567	-4.24374	-5.52597
(p.Trp.87.Met)	W	87	M	var	3	-6.2259	-4.33152	-0.320561	-6.39145	-4.06813	0.0498731	-4.91474	-3.47653	-4.54712
(p.Trp.87.Asn)	W	87	N	var	3	-9.89825	-6.77392	-0.313494	-9.84068	-5.77777	0.100684	-5.0465	-4.19776	-2.79926
(p.Trp.87.Pro)	W	87	P	var	3	-10.5152	-7.29458	-0.444618	-9.2402	-5.93958	0.101695	-4.87019	-4.22446	-5.23368
(p.Trp.87.Gln)	W	87	Q	var	3	-9.85613	-7.05051	-0.428623	-9.81387	-5.96348	-0.136341	-4.92518	-4.0827	-5.36585
(p.Trp.87.Arg)	W	87	R	var	3	-7.18287	-5.36749	-1.11745	-7.51605	-5.27212	-1.0136	-4.84461	-3.91675	-5.07783
(p.Trp.87.Ser)	W	87	S	var	3	-11.0861	-5.00351	-0.000643237	-9.75977	-4.32219	0.0685137	-4.90173	-3.89258	-4.64369
(p.Trp.87.Thr)	W	87	T	var	3	-10.6534	-6.40513	-0.226254	-9.7831	-5.3916	0.0302299	-5.04938	-4.31218	-5.57366
(p.Trp.87.Val)	W	87	V	var	3	-6.41316	-4.9132	-0.128333	-6.95994	-4.60864	0.0878848	-4.75424	-3.88611	-3.77317
(p.Trp.87.Tyr)	W	87	Y	var	3	-10.442	-6.0787	-0.0668299	-10.7629	-5.25157	0.184157	-4.5482	-3.7239	-4.94024
(p.Gly.88.Ter)	G	88	*	var	3	-5.48914	-2.69633	-0.690948	-6.18007	-3.86587	-0.765249	-4.70171	-3.15035	-4.51454
(p.Gly.88.Ala)	G	88	A	var	3	-5.97301	-0.305866	0.0892924	-7.04689	-3.0815	0.0755871	-4.6694	-2.94372	-5.07171
(p.Gly.88.Cys)	G	88	C	var	3	-6.90861	-2.79431	0.0296123	-7.3899	-4.24203	-0.0207263	-4.68291	-3.57171	-5.22504
(p.Gly.88.Asp)	G	88	D	var	3	-5.33478	0.0683767	0.0772605	-4.82082	-0.292915	0.0537352	-4.05147	-0.431659	-4.48279
(p.Gly.88.Glu)	G	88	E	var	3	-8.85898	-2.70104	0.131185	-8.21914	-4.29275	0.0801964	-4.94419	-3.49685	-5.59023
(p.Gly.88.Phe)	G	88	F	var	3	-4.96455	-2.51481	-0.0346827	-6.21381	-3.61778	0.0950268	-4.02395	-3.25003	-5.2314
(p.88.=)	G	88	G	syn	3	0.14502	0.182297	0.153727	0.0669318	0.147611	0.038606	-0.0147237	0.0868474	0.0334662
(p.Gly.88.His)	G	88	H	var	3	-9.59921	-0.66727	0.0676773	-9.34601	-4.38442	0.184328	-4.95335	-3.33099	-5.69546
(p.Gly.88.Ile)	G	88	I	var	3	-6.11	-2.33135	-0.266174	-7.27348	-4.48828	-0.38827	-5.04716	-3.73387	-5.28631
(p.Gly.88.Lys)	G	88	K	var	3	-4.61447	0.241911	0.125412	-6.13027	-2.14001	-0.0599998	-4.12917	-1.26035	-4.90021
(p.Gly.88.Leu)	G	88	L	var	3	-4.3932	-1.20352	0.0110521	-5.47104	-2.40666	0.0316509	-3.64169	-2.32866	-4.44825
(p.Gly.88.Met)	G	88	M	var	3	-8.82076	-1.49163	-0.127243	-8.97811	-4.51224	0.109961	-4.7343	-4.26914	-5.3466
(p.Gly.88.Asn)	G	88	N	var	3	-5.00172	0.0558091	-0.137701	-4.22883	0.161593	0.122013	-4.3154	-0.135443	-3.62214
(p.Gly.88.Pro)	G	88	P	var	3	-3.55579	-2.18152	-0.35339	-4.88691	-2.38065	-0.404398	-3.07763	-2.41316	-4.03461
(p.Gly.88.Gln)	G	88	Q	var	3	-7.95353	0.00480516	0.286656	-9.29195	-3.36345	0.0875461	-5.08486	-2.71056	-5.61196
(p.Gly.88.Arg)	G	88	R	var	3	-5.12097	0.0664662	0.0578948	-6.78485	-3.00848	0.0695465	-4.27796	-1.79782	-4.89387
(p.Gly.88.Ser)	G	88	S	var	3	-2.57429	0.048418	0.0922654	-3.79723	0.145306	0.0376888	-3.2849	0.102953	-3.36503
(p.Gly.88.Thr)	G	88	T	var	3	-2.32894	0.209096	0.128537	-5.00081	0.270706	0.0431161	-3.3825	0.211626	-3.36116
(p.Gly.88.Val)	G	88	V	var	3	-4.6561	-2.96262	-0.0562277	-5.94006	-3.34399	-0.0588542	-4.12716	-3.10906	-5.07018
(p.Gly.88.Trp)	G	88	W	var	3	-6.3031	-2.93971	-0.170311	-7.21157	-3.4235	-0.343766	-4.53287	-3.09878	-5.45967
(p.Gly.88.Tyr)	G	88	Y	var	3	-2.76712	-0.659223	-0.0122785	-3.9011	-1.96147	0.0210856	-2.62875	-2.08042	-3.14256
(p.Ala.89.Ter)	A	89	*	var	3	-6.17186	-3.44491	-1.01514	-6.22879	-3.21922	-0.526037	-4.42905	-2.77288	-4.22848
(p.89.=)	A	89	A	syn	3	0.251042	0.0180181	-0.0525339	0.433139	0.200489	0.0723385	0.41405	0.126582	0.473109
(p.Ala.89.Cys)	A	89	C	var	3	-4.20203	0.0570151	0.0243784	-5.33584	-0.310738	0.0113397	-3.73804	-0.300952	-4.80798
(p.Ala.89.Asp)	A	89	D	var	3	0.463567	0.322628	0.338138	0.357914	0.124595	-0.0398819	0.295686	0.0177064	0.73888
(p.Ala.89.Glu)	A	89	E	var	3	0.132355	0.055221	0.0924826	0.214758	0.0940055	-0.0738128	0.0772093	0.109199	0.289838
(p.Ala.89.Phe)	A	89	F	var	3	-0.782171	0.284961	0.287222	-2.36584	0.265616	0.0285232	-1.89381	0.182595	-2.44808
(p.Ala.89.Gly)	A	89	G	var	3	0.213183	0.195728	0.129739	0.0891991	0.173184	0.0571802	0.0406212	0.121228	0.439593
(p.Ala.89.His)	A	89	H	var	3	-0.24044	0.241931	0.193762	-0.580053	0.262563	-0.0125147	-0.478509	0.0889668	-0.164711
(p.Ala.89.Ile)	A	89	I	var	3	-0.687384	0.268265	0.105816	-2.8605	0.0900557	-0.0549378	-1.81025	0.139462	-2.24855
(p.Ala.89.Lys)	A	89	K	var	3	-0.41993	0.0760337	0.13373	-0.791853	0.0272544	-0.0888117	-0.623408	-0.0186836	-0.587092
(p.Ala.89.Leu)	A	89	L	var	3	-1.39762	0.0812265	-0.00218537	-3.59231	0.0632463	-0.113017	-2.27146	0.0646564	-2.52682
(p.Ala.89.Met)	A	89	M	var	3	0.0402667	0.351049	0.298451	-0.830629	0.195237	-0.07401	-0.590699	0.0937505	-0.740751
(p.Ala.89.Asn)	A	89	N	var	3	-0.85435	0.183398	-0.0543055	-1.23464	0.215678	0.0691318	-0.841758	0.0179729	-0.72959
(p.Ala.89.Pro)	A	89	P	var	3	0.337141	0.0989066	0.144631	0.309207	0.0392487	0.0255383	0.509663	0.0418472	0.230177
(p.Ala.89.Gln)	A	89	Q	var	3	0.130599	0.125796	0.222938	-0.306111	0.146799	-0.0369643	-0.282125	0.00606406	-0.0988308
(p.Ala.89.Arg)	A	89	R	var	3	-0.193828	0.196068	0.150863	-0.463397	0.190277	0.0388466	-0.237272	0.213461	-0.226424
(p.Ala.89.Ser)	A	89	S	var	3	-0.00402191	0.169079	0.0981678	-0.0703024	0.154587	0.0230262	-0.0328528	0.168645	0.25531
(p.Ala.89.Thr)	A	89	T	var	3	-0.0113151	-0.0316226	0.21785	-0.0851216	0.0894766	-0.0291092	-0.169443	-0.0227685	0.30861
(p.Ala.89.Val)	A	89	V	var	3	-0.491098	0.185014	0.121788	-1.49601	0.09566	-0.0199816	-0.826874	0.116314	-1.31928
(p.Ala.89.Trp)	A	89	W	var	3	-0.599015	0.179024	0.0651478	-2.09177	0.123471	0.0561641	-1.11725	0.148127	-1.80538
(p.Ala.89.Tyr)	A	89	Y	var	3	-0.487429	0.176614	-0.0501839	-2.12976	0.0236224	-0.111848	-1.34118	-0.0320225	-1.85975
(p.Lys.90.Ter)	K	90	*	var	3	-4.14732	-3.03787	-0.757993	-4.94137	-3.21507	-0.651706	-3.93796	-2.80967	-3.89472
(p.Lys.90.Ala)	K	90	A	var	3	0.590665	0.18228	0.126379	0.706928	0.140463	0.0617916	0.671286	0.110797	0.920048
(p.Lys.90.Cys)	K	90	C	var	3	-2.94726	0.22603	0.0148216	-2.88222	-0.0526981	-0.155372	-2.5975	0.0325625	-2.815
(p.Lys.90.Asp)	K	90	D	var	3	0.747064	0.233959	0.138978	0.872237	0.284053	0.0802184	0.694391	0.218859	1.07489
(p.Lys.90.Glu)	K	90	E	var	3	0.602612	0.179526	0.190059	0.76639	0.22787	0.0808358	0.643667	0.171938	1.03763
(p.Lys.90.Phe)	K	90	F	var	3	-0.952027	0.08928	-0.0365262	-2.14329	0.0965448	-0.0634916	-1.2835	0.125315	-1.84833
(p.Lys.90.Gly)	K	90	G	var	3	0.345461	0.178988	0.113476	0.355509	0.18126	0.0311274	0.347507	0.150501	0.622022
(p.Lys.90.His)	K	90	H	var	3	0.16534	0.149921	-0.151468	-0.187096	0.267448	0.321077	-0.201797	0.199233	-0.0545204
(p.Lys.90.Ile)	K	90	I	var	3	0.519092	0.153513	0.110311	0.334611	0.0357164	-0.0147964	0.382842	0.0236003	0.48721
(p.90.=)	K	90	K	syn	3	0.0526974	-0.105865	-0.235946	0.243705	0.142849	-0.0214778	0.165285	0.0125282	0.323079
(p.Lys.90.Leu)	K	90	L	var	3	0.493675	0.206137	0.0692553	0.443934	0.145759	-0.0237398	0.442882	0.169492	0.418482
(p.Lys.90.Met)	K	90	M	var	3	0.537739	0.290673	0.191731	0.581016	0.181496	0.0295879	0.517651	0.148855	0.53866
(p.Lys.90.Asn)	K	90	N	var	3	0.358912	0.107191	0.0350054	0.503021	0.0208767	0.14496	0.484107	0.11304	0.804013
(p.Lys.90.Pro)	K	90	P	var	3	0.415975	0.286098	0.0966368	0.14094	0.0981956	-0.0175103	0.349607	0.0293726	0.170061
(p.Lys.90.Gln)	K	90	Q	var	3	0.559452	0.189334	0.195373	0.857506	0.169356	0.115134	0.723406	0.123615	0.978859
(p.Lys.90.Arg)	K	90	R	var	3	0.58798	0.207898	0.117245	0.633634	0.111508	0.0325153	0.563321	0.130842	0.58795
(p.Lys.90.Ser)	K	90	S	var	3	0.575058	0.184554	0.0903728	0.66787	0.155445	-0.0552574	0.615591	0.12258	0.823175
(p.Lys.90.Thr)	K	90	T	var	3	0.757293	0.23007	0.189659	0.506351	0.0551411	-0.0648555	0.567946	0.092829	0.661819
(p.Lys.90.Val)	K	90	V	var	3	0.612147	0.26599	0.139294	0.560233	0.208844	0.135301	0.615618	0.209368	0.583873
(p.Lys.90.Trp)	K	90	W	var	3	0.274539	0.160151	0.129451	-0.492405	0.204002	0.0665894	-0.0944983	0.223239	-0.401883
(p.Lys.90.Tyr)	K	90	Y	var	3	-0.0386235	0.103811	0.116778	-0.76108	0.184099	0.0766652	-0.391585	0.213914	-0.836802
(p.Asn.91.Ter)	N	91	*	var	3	-7.15579	-2.6245	-0.671172	-7.75242	-3.27949	-0.55264	-4.88595	-2.90754	-4.5365
(p.Asn.91.Ala)	N	91	A	var	3	-1.96407	0.208355	0.142635	-3.21367	0.124366	-0.0027681	-2.36189	0.0713429	-2.02719
(p.Asn.91.Cys)	N	91	C	var	3	-7.36177	-1.86869	0.0542581	-7.40954	-2.32698	0.132598	-4.28097	-2.3207	-4.73309
(p.Asn.91.Asp)	N	91	D	var	3	-5.06702	-2.25948	0.0590647	-5.53516	-3.09734	0.00199993	-3.96056	-2.54717	-4.3831
(p.Asn.91.Glu)	N	91	E	var	3	-4.64629	0.210562	0.171082	-5.30739	-0.0728115	0.0431494	-4.20901	-0.279228	-4.26047
(p.Asn.91.Phe)	N	91	F	var	3	-9.37825	-3.88223	-0.335154	-9.11544	-4.02808	0.0973943	-5.12287	-3.87127	-5.74619
(p.Asn.91.Gly)	N	91	G	var	3	-1.95637	0.193977	0.146898	-2.37364	0.208738	0.064339	-2.10522	0.186812	-1.38402
(p.Asn.91.His)	N	91	H	var	3	-7.86718	-0.0576228	0.0624539	-6.07467	-0.0412784	-0.0721175	-4.5797	-0.503593	-4.20735
(p.Asn.91.Ile)	N	91	I	var	3	-4.67508	-0.725228	0.0824137	-5.03427	-2.53615	-0.00832183	-4.03407	-2.28352	-3.92426
(p.Asn.91.Lys)	N	91	K	var	3	-4.2594	0.195915	0.0696241	-4.46983	0.143057	0.0880428	-3.85073	0.125777	-3.57795
(p.Asn.91.Leu)	N	91	L	var	3	-4.82584	0.287691	0.0646807	-5.71033	-0.128053	-0.0521611	-4.53001	-0.459592	-4.77253
(p.Asn.91.Met)	N	91	M	var	3	-8.35598	0.307556	0.237909	-5.81835	-0.058315	-0.130518	-5.31255	-0.897276	-5.43809
(p.91.=)	N	91	N	syn	3	0.266475	0.265078	0.198949	0.0578461	0.10825	0.188344	-0.00295568	0.247818	-0.0733343
(p.Asn.91.Pro)	N	91	P	var	3	-3.82157	0.234753	0.148788	-6.21149	-0.266033	-0.120031	-4.49864	-0.168237	-4.04959
(p.Asn.91.Gln)	N	91	Q	var	3	-2.37293	0.246988	0.200704	-4.14615	0.125017	0.09146	-2.651	0.208627	-2.00324
(p.Asn.91.Arg)	N	91	R	var	3	-4.49971	0.189853	0.139503	-4.62476	0.0982335	0.0304887	-4.34499	0.10966	-3.70229
(p.Asn.91.Ser)	N	91	S	var	3	-2.60871	0.237267	0.137538	-3.03691	0.125977	0.0187626	-2.40984	0.137059	-1.09474
(p.Asn.91.Thr)	N	91	T	var	3	-3.52384	0.283835	0.218461	-3.62214	0.335815	0.203578	-3.0658	0.291486	-1.43445
(p.Asn.91.Val)	N	91	V	var	3	-7.86589	-1.05531	0.0736617	-7.59553	-2.82234	0.0415976	-4.68009	-2.85919	-4.89767
(p.Asn.91.Trp)	N	91	W	var	3	-7.85985	-0.293859	0.127605	-8.12165	-2.47532	0.0538393	-5.0475	-3.53454	-3.87305
(p.Asn.91.Tyr)	N	91	Y	var	3	-4.17965	-1.62117	-0.246574	-4.71923	-1.58531	0.280377	-3.90191	-1.50357	-3.42925
(p.Thr.92.Ter)	T	92	*	var	3	-11.4293	-5.87425	-1.20159	-11.9355	-6.25516	-1.17305	-5.06045	-4.08189	-5.66551
(p.Thr.92.Ala)	T	92	A	var	3	-5.83394	-4.26697	-0.00574737	-5.9323	-4.10446	-0.0304459	-4.22939	-3.45754	-4.72798
(p.Thr.92.Cys)	T	92	C	var	3	-8.52155	-1.72972	-0.0190541	-7.05434	-3.37405	0.105829	-4.42966	-2.57994	-5.24708
(p.Thr.92.Asp)	T	92	D	var	3	-7.04204	-5.36383	-0.523549	-9.59382	-5.33975	-1.35494	-5.01441	-4.31661	-6.06639
(p.Thr.92.Glu)	T	92	E	var	3	-9.81712	-5.19302	-0.0386924	-10.2592	-5.48149	-0.20528	-5.0867	-4.09712	-6.09221
(p.Thr.92.Phe)	T	92	F	var	3	-6.06959	-4.12654	-0.947363	-6.55604	-4.2183	-1.16781	-4.72658	-3.59657	-5.17148
(p.Thr.92.Gly)	T	92	G	var	3	-8.23597	-5.12082	-0.0551436	-8.88084	-5.25337	-0.143111	-5.00943	-3.99688	-5.60337
(p.Thr.92.His)	T	92	H	var	3	-3.7481	-2.44249	-0.68748	-4.17697	-2.85645	-0.902393	-3.03653	-2.49964	-4.48562
(p.Thr.92.Ile)	T	92	I	var	3	-4.92439	-4.20921	-0.551477	-4.98003	-3.96463	-0.151667	-3.79458	-3.23205	-4.15171
(p.Thr.92.Lys)	T	92	K	var	3	-8.63967	-6.46557	-0.899244	-7.70638	-5.64847	-1.00372	-4.61188	-3.96385	-5.61548
(p.Thr.92.Leu)	T	92	L	var	3	-7.73709	-5.83058	-0.62417	-9.26141	-5.50034	-0.535408	-5.06391	-4.16544	-5.75768
(p.Thr.92.Met)	T	92	M	var	3	-6.97717	-1.03114	0.291515	-6.91223	-2.41521	0.0919139	-5.01313	-1.93368	-5.11591
(p.Thr.92.Asn)	T	92	N	var	3	-8.65061	-0.032117	0.176881	-9.47157	-4.12118	0.131799	-4.72511	-3.1339	-5.86758
(p.Thr.92.Pro)	T	92	P	var	3	-7.28739	-5.03191	-0.856621	-8.38546	-4.92387	-0.979599	-5.10121	-3.6519	-5.74826
(p.Thr.92.Gln)	T	92	Q	var	3	-9.69772	-0.714567	0.134714	-8.91599	-4.69711	0.184829	-4.85878	-3.60751	-5.17218
(p.Thr.92.Arg)	T	92	R	var	3	-8.03433	-5.41907	-0.997961	-8.40833	-5.6336	-1.0779	-5.23399	-4.03654	-5.58147
(p.Thr.92.Ser)	T	92	S	var	3	-2.66932	0.235482	0.137802	-5.07342	0.097108	0.0561669	-4.11353	0.0678768	-3.7926
(p.92.=)	T	92	T	syn	3	0.0972514	0.0398196	0.139551	-0.138107	-0.0242781	0.00522999	-0.0709526	0.00412264	-0.145265
(p.Thr.92.Val)	T	92	V	var	3	-10.784	-5.42712	-0.250028	-9.56944	-4.8406	0.0739913	-5.02048	-4.00335	-5.50085
(p.Thr.92.Trp)	T	92	W	var	3	-11.547	-6.37896	-1.03878	-10.9925	-5.86947	-1.23639	-5.35373	-4.36309	-6.10101
(p.Thr.92.Tyr)	T	92	Y	var	3	-10.6276	-5.84232	-0.913116	-10.5713	-6.26742	-1.22855	-5.23195	-4.18822	-6.14726
(p.Ala.93.Ter)	A	93	*	var	3	-3.97291	-2.53792	-0.407137	-4.3472	-2.59531	-0.239901	-3.66918	-2.50419	-3.45821
(p.93.=)	A	93	A	syn	3	0.368988	0.139114	0.092489	0.572613	0.0971136	0.0550757	0.440311	0.144191	0.55021
(p.Ala.93.Cys)	A	93	C	var	3	-4.5243	0.244652	0.159599	-4.49319	0.090352	0.00710388	-3.9363	0.140723	-4.14912
(p.Ala.93.Asp)	A	93	D	var	3	-0.00965811	0.247377	0.199489	-0.367792	0.0897597	0.0694411	-0.200481	0.148135	-0.12625
(p.Ala.93.Glu)	A	93	E	var	3	0.473996	0.16593	0.166848	0.542483	0.130118	-0.00700459	0.48776	0.101831	0.666384
(p.Ala.93.Phe)	A	93	F	var	3	0.262385	0.0653288	-0.0752134	0.28691	0.12371	0.0366284	0.282699	0.102208	-0.111835
(p.Ala.93.Gly)	A	93	G	var	3	0.0281952	0.194713	0.166313	-0.134655	0.164806	0.0100794	-0.112004	0.0999782	-0.152995
(p.Ala.93.His)	A	93	H	var	3	0.319166	0.304661	0.231865	0.173268	0.140935	0.0229766	0.0359969	0.0284114	0.0444687
(p.Ala.93.Ile)	A	93	I	var	3	0.403566	0.0733539	0.0708753	0.606459	0.137382	-0.0499451	0.532394	-0.0476479	0.538014
(p.Ala.93.Lys)	A	93	K	var	3	0.45185	0.18181	0.178196	0.372625	0.085737	-0.0542144	0.295066	0.0203266	0.291762
(p.Ala.93.Leu)	A	93	L	var	3	0.444214	0.144764	0.0579555	0.644054	0.211893	0.0667062	0.525717	0.10013	0.504723
(p.Ala.93.Met)	A	93	M	var	3	0.594136	0.188592	0.0523274	0.680866	0.190608	0.00422707	0.508772	0.136977	0.624667
(p.Ala.93.Asn)	A	93	N	var	3	0.251165	0.0968119	0.143932	0.320476	0.20533	0.0764861	0.289528	0.115507	0.326462
(p.Ala.93.Pro)	A	93	P	var	3	-4.23135	-2.76757	-0.422864	-5.13696	-2.49945	-0.0541015	-3.78608	-2.41077	-3.62802
(p.Ala.93.Gln)	A	93	Q	var	3	0.41431	0.160159	0.193338	0.468032	0.189173	-0.0115001	0.357286	0.16744	0.346055
(p.Ala.93.Arg)	A	93	R	var	3	0.455853	0.18196	0.144398	0.519685	0.16633	0.0347234	0.416921	0.113286	0.341378
(p.Ala.93.Ser)	A	93	S	var	3	0.373695	0.19177	0.0664127	0.486022	0.150061	0.0187115	0.368883	0.11398	0.40113
(p.Ala.93.Thr)	A	93	T	var	3	0.568297	0.186434	0.120458	0.547634	0.0680307	-0.0616032	0.451066	0.0997114	0.410884
(p.Ala.93.Val)	A	93	V	var	3	0.386772	0.124785	0.123692	0.446523	0.123609	-0.0399581	0.352085	0.0805545	0.386679
(p.Ala.93.Trp)	A	93	W	var	3	0.0763979	0.208127	0.113096	-0.059774	0.140053	0.0460463	-0.0394805	0.0998642	-0.171611
(p.Ala.93.Tyr)	A	93	Y	var	3	0.426805	0.195402	0.21022	0.567677	0.0466386	0.0393975	0.345824	0.0910532	0.325747
(p.Ala.94.Ter)	A	94	*	var	3	-5.89237	-5.92901	-1.19048	-7.85522	-5.79731	-0.778331	-4.5974	-3.53505	-5.42116
(p.94.=)	A	94	A	syn	3	0.1915	0.100717	0.0637828	0.0976622	0.0875826	-0.0278987	0.042967	0.0394071	-0.0172113
(p.Ala.94.Cys)	A	94	C	var	3	-3.8718	0.307979	0.152175	-4.34035	0.0566225	-0.0838742	-2.94284	0.0808892	-3.19622
(p.Ala.94.Asp)	A	94	D	var	3	-0.109988	0.0782147	0.0843142	-2.76806	0.0348907	-0.031928	-1.07776	0.0791882	-1.817
(p.Ala.94.Glu)	A	94	E	var	3	0.0216013	0.219888	0.204606	-0.675302	0.0284873	-0.0204611	-0.508426	0.10863	-0.669945
(p.Ala.94.Phe)	A	94	F	var	3	0.854734	0.13263	0.593378	0.866266	0.0886326	-0.295277	1.00359	0.380711	0.789645
(p.Ala.94.Gly)	A	94	G	var	3	-0.200599	0.124152	0.109233	-1.38057	0.0919234	-0.00551046	-0.826276	0.0837878	-1.53472
(p.Ala.94.His)	A	94	H	var	3	0.511697	0.269617	0.231031	0.593627	0.582319	0.235103	0.762424	0.278604	-0.170825
(p.Ala.94.Ile)	A	94	I	var	3	0.238182	0.0699015	-0.000230613	-0.0048967	-0.0556954	0.0210953	-0.0686666	-0.0311411	-0.434497
(p.Ala.94.Lys)	A	94	K	var	3	0.393436	0.152487	-0.0464789	0.333367	0.0305511	-0.0253775	0.091357	-0.0116404	-0.0547743
(p.Ala.94.Leu)	A	94	L	var	3	0.795065	0.155582	0.127439	0.715955	0.106749	-0.0383008	0.46557	0.0200485	-0.0926325
(p.Ala.94.Met)	A	94	M	var	3	0.412289	0.378271	0.180752	0.220475	0.231257	0.45298	0.373087	0.491905	-0.0309959
(p.Ala.94.Asn)	A	94	N	var	3	0.0717552	0.0951786	-0.0130788	0.359313	0.275665	0.220452	0.350676	0.14653	0.245862
(p.Ala.94.Pro)	A	94	P	var	3	-5.07989	-3.53229	-0.0372392	-5.8642	-2.89682	0.140645	-3.97592	-3.0127	-4.73239
(p.Ala.94.Gln)	A	94	Q	var	3	0.15348	0.0596761	0.0252049	0.127575	0.153683	0.0531653	0.224388	0.142855	0.0836584
(p.Ala.94.Arg)	A	94	R	var	3	0.205831	0.0754676	0.0579695	0.13032	0.133252	-0.0117546	0.041729	0.102832	-0.270145
(p.Ala.94.Ser)	A	94	S	var	3	0.187648	0.0679527	0.103738	0.0499687	0.0961226	-0.0258759	0.239654	0.044518	-0.170969
(p.Ala.94.Thr)	A	94	T	var	3	0.154592	0.160906	0.103214	-0.100943	0.0258731	-0.0319815	-0.183652	0.0121362	-0.313383
(p.Ala.94.Val)	A	94	V	var	3	0.0917889	0.122964	0.0736372	-0.0797377	0.141909	0.0587549	-0.124213	0.126566	-0.506895
(p.Ala.94.Trp)	A	94	W	var	3	-0.458062	0.130412	0.0649513	-4.78683	-0.121153	-0.148189	-3.14154	-0.155821	-4.17024
(p.Ala.94.Tyr)	A	94	Y	var	3	0.585881	0.209995	-0.0713208	0.774411	0.256394	0.0313974	0.744921	0.0919201	0.489115
(p.Leu.95.Ter)	L	95	*	var	3	-9.40699	-4.38268	-1.11716	-9.02569	-4.94879	-1.00636	-4.8499	-3.60627	-5.39898
(p.Leu.95.Ala)	L	95	A	var	3	-9.93412	0.138778	0.0233357	-6.38972	0.0308081	0.0479746	-4.82501	-0.0428724	-5.0678
(p.Leu.95.Cys)	L	95	C	var	3	-9.47909	-0.370243	0.119527	-8.10347	-1.36965	-0.0166063	-4.57571	-1.15582	-5.31641
(p.Leu.95.Asp)	L	95	D	var	3	-9.62461	-4.36555	-0.728391	-9.13118	-4.61782	-0.920314	-5.09665	-3.72605	-6.10319
(p.Leu.95.Glu)	L	95	E	var	3	-8.49484	-4.40478	-0.413498	-8.57543	-4.36825	-0.540043	-4.88491	-3.6167	-5.46707
(p.Leu.95.Gly)	L	95	G	var	3	-6.43963	-2.65782	0.00812925	-6.87759	-3.48851	0.0443532	-4.6261	-3.18299	-5.15816
(p.Leu.95.His)	L	95	H	var	3	-5.21908	-4.09189	-0.652984	-5.58075	-4.00797	-0.609442	-4.2932	-3.34233	-4.55723
(p.Leu.95.Ile)	L	95	I	var	3	-3.27468	0.247519	0.313654	-4.22524	-0.858632	0.134214	-2.92883	-0.805066	-3.14991
(p.Leu.95.Lys)	L	95	K	var	3	-10.1292	-4.65368	-0.44154	-8.97684	-4.96548	-0.585272	-4.8828	-4.19367	-5.46537
(p.95.=)	L	95	L	syn	3	0.173094	0.175986	0.128365	0.100866	0.165791	0.143364	0.125166	0.133875	-0.0362411
(p.Leu.95.Met)	L	95	M	var	3	-0.938852	-0.011727	0.0145549	-1.76681	0.230029	0.102245	-1.30394	0.192095	-1.49493
(p.Leu.95.Asn)	L	95	N	var	3	-7.69832	-6.97767	-0.316188	-7.4625	-6.69707	0.00216489	-5.46994	-4.20698	-5.31196
(p.Leu.95.Pro)	L	95	P	var	3	-5.06253	-3.72284	-0.840063	-5.14288	-4.1509	-0.846121	-3.76052	-3.24429	-4.23092
(p.Leu.95.Gln)	L	95	Q	var	3	-6.69609	-2.42872	-0.178749	-7.1127	-2.97429	0.0442775	-4.46274	-2.70529	-5.44892
(p.Leu.95.Arg)	L	95	R	var	3	-7.21822	-4.2595	-0.627185	-8.47058	-4.63765	-0.764673	-4.89981	-3.58758	-5.49633
(p.Leu.95.Ser)	L	95	S	var	3	-11.4604	-2.53501	-0.00327768	-8.7028	-3.36148	0.0152639	-4.94905	-2.94466	-5.7084
(p.Leu.95.Thr)	L	95	T	var	3	-9.1753	0.13026	0.144313	-9.88289	-3.64878	0.12602	-4.85639	-2.52937	-5.34167
(p.Leu.95.Val)	L	95	V	var	3	-4.18873	0.220059	0.149018	-5.42659	0.175912	0.0691245	-4.54368	0.184695	-4.50547
(p.Leu.95.Trp)	L	95	W	var	3	-10.2139	-3.98343	-0.715326	-10.039	-4.96717	-0.782466	-5.14038	-3.83643	-5.57586
(p.Leu.95.Tyr)	L	95	Y	var	3	-8.14855	-7.4279	-0.579351	-8.08907	-7.32364	-0.480118	-4.82435	-4.01162	-5.14605
(p.Leu.96.Ter)	L	96	*	var	3	-7.56488	-3.63483	-0.791912	-8.58205	-5.32417	-0.702714	-4.91857	-3.5951	-5.57438
(p.Leu.96.Ala)	L	96	A	var	3	-9.2003	-1.38591	-0.0939994	-8.03313	-4.84496	-0.265063	-4.84155	-3.72754	-5.81795
(p.Leu.96.Cys)	L	96	C	var	3	-9.76659	-0.583948	-0.0189086	-9.59754	-4.24714	-0.0654447	-4.63176	-2.3946	-5.52424
(p.Leu.96.Asp)	L	96	D	var	3	-8.94071	-2.19888	-0.509658	-8.70455	-5.06167	-0.375304	-5.10078	-3.99558	-5.26152
(p.Leu.96.Glu)	L	96	E	var	3	-4.47195	-1.56871	-0.0901405	-6.17638	-3.45751	-0.0731424	-4.15678	-2.86921	-5.08997
(p.Leu.96.Phe)	L	96	F	var	3	-5.22976	-0.334146	-0.205986	-5.63201	-0.593128	-0.194244	-4.06344	-0.376949	-4.49446
(p.Leu.96.Gly)	L	96	G	var	3	-6.95894	-1.29556	-0.197407	-7.96162	-4.40366	-0.119468	-4.83196	-3.34783	-5.63687
(p.Leu.96.His)	L	96	H	var	3	-5.09124	-0.957925	-0.41942	-4.83307	-4.07694	-0.36681	-3.86959	-2.8735	-4.37178
(p.Leu.96.Ile)	L	96	I	var	3	-1.53052	-1.21713	-0.541329	-2.62886	-1.11744	-0.532653	-1.84398	-1.20135	-2.15429
(p.Leu.96.Lys)	L	96	K	var	3	-9.2511	-0.99212	-0.308048	-8.94263	-5.11255	-0.132965	-4.92061	-3.98241	-6.27721
(p.96.=)	L	96	L	syn	3	-1.06316	-0.700696	-0.407274	-1.09328	-0.606053	-0.334797	-0.905214	-0.589917	-1.08835
(p.Leu.96.Met)	L	96	M	var	3	-0.538296	-0.423607	-0.308211	-1.32144	-0.345565	-0.0227912	-1.05015	-0.217966	-1.19456
(p.Leu.96.Asn)	L	96	N	var	3	-8.29609	-1.51015	-0.27362	-7.88525	-5.82734	-0.565248	-5.16297	-4.17029	-6.17697
(p.Leu.96.Pro)	L	96	P	var	3	-4.84474	-2.97773	-0.930605	-4.76593	-3.73746	-0.54927	-3.70931	-2.65923	-4.10719
(p.Leu.96.Gln)	L	96	Q	var	3	-6.44665	-0.984636	-0.516431	-8.26505	-2.15834	-0.617652	-5.74304	-1.48053	-5.21083
(p.Leu.96.Arg)	L	96	R	var	3	-8.68629	-2.09701	-0.214484	-8.01388	-4.68494	-0.28375	-4.77724	-3.47164	-5.45499
(p.Leu.96.Ser)	L	96	S	var	3	-5.00844	-0.410089	0.156516	-5.58267	-3.5662	-0.214023	-4.03392	-2.77311	-5.09487
(p.Leu.96.Thr)	L	96	T	var	3	-3.27323	-0.133079	-0.236541	-4.75343	-2.2174	0.153311	-3.36499	-1.19261	-4.45602
(p.Leu.96.Val)	L	96	V	var	3	-3.72725	-0.535775	-0.206527	-6.35356	-0.763376	-0.296301	-4.89862	-0.830973	-4.91859
(p.Leu.96.Trp)	L	96	W	var	3	-6.42322	-0.566466	-0.313865	-6.93161	-3.08319	-0.151895	-4.41264	-1.68786	-5.37108
(p.Leu.96.Tyr)	L	96	Y	var	3	-5.6612	-0.263802	-0.253281	-7.3865	-3.22712	-0.378042	-4.23297	-1.16192	-5.50624
(p.Ala.97.Ter)	A	97	*	var	3	-3.45449	-2.73384	-0.612751	-4.5737	-2.32653	-0.960278	-3.72722	-2.02569	-3.99916
(p.97.=)	A	97	A	syn	3	0.18544	0.0240359	-0.105307	0.402806	0.15739	0.159175	0.306081	0.0891487	0.288002
(p.Ala.97.Cys)	A	97	C	var	3	-1.23487	-0.0402656	-0.211923	-1.00307	0.070799	0.199445	-0.823133	-0.415688	-1.32357
(p.Ala.97.Asp)	A	97	D	var	3	-0.0268239	0.0981564	-0.585398	-0.136306	-0.158666	-0.434044	0.0272391	-0.253534	-0.318327
(p.Ala.97.Glu)	A	97	E	var	3	0.477043	0.779562	0.472044	0.112576	0.132177	0.051082	0.154026	0.143241	0.120576
(p.Ala.97.Phe)	A	97	F	var	3	0.297806	0.215137	-0.190186	0.107885	-0.013913	-0.0865042	-0.129927	-0.32065	-0.213256
(p.Ala.97.Gly)	A	97	G	var	3	0.343385	0.23133	0.055157	0.402218	0.032803	-0.0913266	0.17017	0.0161248	0.473594
(p.Ala.97.His)	A	97	H	var	3	0.153128	0.21148	0.405048	0.654648	0.19173	0.141957	0.82138	-0.0269472	0.532541
(p.Ala.97.Ile)	A	97	I	var	3	-0.134321	-0.212267	-0.510693	-1.0629	-0.148148	-2.02074	-0.99639	0.465061	-1.19015
(p.Ala.97.Lys)	A	97	K	var	3				-0.0629024	-0.0486121	-1.50617	-0.607347	0.510149	-0.260539
(p.Ala.97.Leu)	A	97	L	var	3	0.373256	0.105151	0.106239	0.307598	0.11708	-0.0898992	0.322735	0.0256511	0.415487
(p.Ala.97.Pro)	A	97	P	var	3	-1.84464	0.158617	0.0821417	-3.16579	-0.0718302	-0.0469586	-2.38207	0.047734	-2.72126
(p.Ala.97.Gln)	A	97	Q	var	3	0.307258	0.144023	0.144937	0.243772	0.0780755	-0.151704	0.33524	0.145067	0.322075
(p.Ala.97.Arg)	A	97	R	var	3	0.401677	0.0909697	0.0462009	0.471911	0.0911271	0.0117383	0.402536	0.000581363	0.382154
(p.Ala.97.Ser)	A	97	S	var	3	0.224551	0.0620402	-0.114226	0.379297	0.204328	0.00755476	0.30086	0.122118	0.252833
(p.Ala.97.Val)	A	97	V	var	3	0.0928788	0.0754647	0.196698	0.35857	-0.0473831	-0.1132	0.305355	0.00794717	0.00212852
(p.Ala.97.Trp)	A	97	W	var	3	0.318123	0.178511	0.000592637	0.235187	0.122628	-0.0700954	0.18313	0.0850503	0.493404
(p.Ala.97.Tyr)	A	97	Y	var	3	-0.138137	-0.0286809	-0.982173	-0.509059	-0.0988755	0.210709	0.302223	0.357663	0.851506
(p.Glu.98.Ter)	E	98	*	var	3	-3.30602	-1.89969	-0.562088	-4.61013	-2.08849	-0.48718	-3.6276	-1.95994	-3.94087
(p.Glu.98.Ala)	E	98	A	var	3	0.41468	0.181742	0.0794	0.649732	0.269387	0.172142	0.569464	0.119326	0.539804
(p.Glu.98.Cys)	E	98	C	var	3	-2.3228	0.174409	-0.213848	-2.67747	-0.241713	-0.345219	-2.76064	-0.257756	-2.64115
(p.Glu.98.Asp)	E	98	D	var	3	0.0376507	0.255989	0.0430479	-1.37757	0.206019	0.131262	-0.465638	0.13664	-1.05708
(p.98.=)	E	98	E	syn	3	-0.0449197	0.0373572	-0.0541228	0.309622	0.141157	0.196652	0.34516	0.0840885	0.425929
(p.Glu.98.Phe)	E	98	F	var	3	-0.238476	0.364353	-0.0902448	-1.65785	0.291048	0.388528	-0.873791	0.345952	-1.05538
(p.Glu.98.Gly)	E	98	G	var	3	0.169061	0.236361	0.134543	-0.940728	0.161231	0.0239605	-0.287832	0.123485	-1.04952
(p.Glu.98.His)	E	98	H	var	3	0.62825	0.315375	0.309177	0.339741	0.20113	0.0820711	0.657898	0.300766	0.498819
(p.Glu.98.Ile)	E	98	I	var	3	0.281201	0.251596	0.120709	0.144904	0.0843281	-0.0244885	0.0684754	0.0522681	-0.215261
(p.Glu.98.Lys)	E	98	K	var	3	0.255399	0.0969363	-0.135874	0.233216	0.149372	0.20582	0.324788	0.0527243	-0.108906
(p.Glu.98.Leu)	E	98	L	var	3	0.516676	0.235388	0.0964447	0.651079	0.178973	0.129405	0.442308	0.177002	0.459277
(p.Glu.98.Met)	E	98	M	var	3	0.238889	-0.0565678	-0.147928	0.421558	0.185954	0.0421915	0.28087	0.0324782	0.183603
(p.Glu.98.Asn)	E	98	N	var	3	0.517448	0.261393	0.112372	-0.0507233	-0.248898	-0.255684	0.142014	-0.418732	0.115814
(p.Glu.98.Pro)	E	98	P	var	3	-4.66382	-2.89944	-0.460367	-5.19222	-3.47656	-0.595008	-3.17213	-2.34641	-4.7654
(p.Glu.98.Gln)	E	98	Q	var	3	0.361804	0.0681424	-0.0195031	0.38068	-0.130653	0.19463	0.207614	0.0366541	0.524023
(p.Glu.98.Arg)	E	98	R	var	3	0.346287	0.238138	0.0591407	0.327544	0.223253	0.194355	0.346337	0.187282	0.125994
(p.Glu.98.Ser)	E	98	S	var	3	0.448397	0.224727	0.111291	0.387964	0.201985	0.215525	0.458289	0.238216	0.149686
(p.Glu.98.Thr)	E	98	T	var	3	0.201234	0.198229	0.045189	-0.0320658	-0.181595	-0.165924	-0.0305106	-0.0984934	0.337032
(p.Glu.98.Val)	E	98	V	var	3	0.339335	0.16503	-0.0158552	0.560855	0.255221	0.0795703	0.497876	0.198939	0.413575
(p.Glu.98.Trp)	E	98	W	var	3	-1.12158	0.186856	0.130597	-2.31686	0.150967	-0.0280286	-1.64274	0.0887219	-2.65024
(p.Glu.98.Tyr)	E	98	Y	var	3	0.160678	0.196691	0.414602	-1.09256	-0.324935	-0.191238	-0.436203	-0.452631	-2.11726
(p.Ile.99.Ter)	I	99	*	var	3	-6.41161	-4.61672	-1.13208	-7.34266	-4.34321	-0.975147	-5.1269	-3.37919	-5.18032
(p.Ile.99.Ala)	I	99	A	var	3	-1.57661	0.174919	0.192843	-3.14961	0.0203004	-0.0781083	-2.18081	0.207633	-2.55979
(p.Ile.99.Cys)	I	99	C	var	3	-5.92417	-2.69302	0.0585267	-7.76802	-3.10864	-0.0937795	-4.822	-3.16575	-5.34531
(p.Ile.99.Asp)	I	99	D	var	3	-6.57844	-3.70721	-0.809874	-7.21519	-3.51355	-1.1834	-4.38641	-3.27942	-4.92194
(p.Ile.99.Glu)	I	99	E	var	3	-6.62953	-4.18202	-0.470624	-7.69305	-4.06038	-0.49849	-4.68246	-3.38931	-4.7797
(p.Ile.99.Phe)	I	99	F	var	3	-3.42723	-2.77313	-0.316904	-4.31971	-2.57198	-0.349654	-3.19078	-2.50846	-4.06487
(p.Ile.99.Gly)	I	99	G	var	3	-6.12588	-3.79235	-0.0312243	-7.19638	-4.03591	0.0778278	-4.46758	-3.45831	-5.25647
(p.Ile.99.His)	I	99	H	var	3	-7.26386	-6.54321	-1.17185	-7.12497	-5.85954	-0.824349	-4.26392	-5.07696	-5.97442
(p.99.=)	I	99	I	syn	3	-0.131988	-0.178381	-0.0674767	-0.157425	-0.255126	-0.194216	-0.229983	-0.357605	-0.0571078
(p.Ile.99.Lys)	I	99	K	var	3	-7.01142	-4.35067	-0.505219	-9.07402	-4.53901	-0.564516	-5.13405	-3.85387	-5.50703
(p.Ile.99.Leu)	I	99	L	var	3	-0.943837	0.20687	0.131944	-2.92134	0.131827	-0.0941533	-1.39587	0.0310715	-2.70537
(p.Ile.99.Met)	I	99	M	var	3	-2.0404	0.216844	0.264906	-3.65311	0.187249	0.0381741	-2.42645	0.157675	-3.19182
(p.Ile.99.Asn)	I	99	N	var	3	-4.88039	-3.74752	-0.477585	-5.50188	-4.15149	-0.0456133	-4.24604	-3.23359	-4.78571
(p.Ile.99.Pro)	I	99	P	var	3	-8.04147	-5.15985	-0.91426	-7.90566	-5.34775	-0.933164	-4.89822	-3.98917	-6.14392
(p.Ile.99.Gln)	I	99	Q	var	3	-4.75276	-2.40912	-0.345303	-4.88262	-2.63237	-0.275655	-5.14776	-2.82137	-4.52902
(p.Ile.99.Arg)	I	99	R	var	3	-6.87872	-4.15807	-0.712912	-8.24079	-4.42121	-0.725426	-4.7724	-3.52159	-5.34438
(p.Ile.99.Ser)	I	99	S	var	3	-4.75464	0.323337	0.0864823	-5.60092	-0.199864	0.00511643	-4.11406	-0.0556725	-4.31147
(p.Ile.99.Thr)	I	99	T	var	3	-1.90405	0.0863938	0.00859218	-2.50394	-0.159388	-0.0318226	-2.06853	-0.0248232	-2.20875
(p.Ile.99.Val)	I	99	V	var	3	0.0236237	0.189129	0.102833	-0.239045	0.0727461	0.0466439	-0.130093	0.109157	-0.365027
(p.Ile.99.Trp)	I	99	W	var	3	-5.11572	-3.48564	-0.708304	-6.78741	-3.7107	-0.782426	-4.34035	-3.06631	-5.28357
(p.Ile.99.Tyr)	I	99	Y	var	3	-4.4836	-2.72836	-0.758831	-5.24962	-2.94401	-0.89144	-3.64586	-2.39045	-4.59908
(p.Glu.100.Ter)	E	100	*	var	3	-3.51323	-2.06058	-0.605684	-3.65975	-1.86176	-0.199317	-3.17259	-2.00772	-2.67679
(p.Glu.100.Ala)	E	100	A	var	3	0.470213	0.213237	0.151935	0.445127	0.144512	0.101184	0.408837	0.125011	0.328116
(p.Glu.100.Cys)	E	100	C	var	3	-4.00284	0.254674	0.0235061	-3.60729	0.140239	-0.000752697	-3.36141	0.0930325	-3.50238
(p.Glu.100.Asp)	E	100	D	var	3	0.343142	0.20367	0.205032	0.512333	0.163162	-0.0949914	0.301005	0.0569908	0.322928
(p.100.=)	E	100	E	syn	3	0.195592	0.0585773	-0.0647528	0.468651	0.0901832	-0.00444737	0.163014	0.157563	0.166265
(p.Glu.100.Phe)	E	100	F	var	3	-0.589324	0.187106	0.215478	-1.80162	0.0656246	0.0684558	-1.05742	0.191775	-2.44034
(p.Glu.100.Gly)	E	100	G	var	3	0.187646	0.217438	0.0932262	0.123415	0.119417	-0.0594854	0.051848	0.131735	-0.0597528
(p.Glu.100.His)	E	100	H	var	3	0.390164	0.365409	0.156019	0.842484	0.593997	0.379971	0.465245	0.332339	0.149773
(p.Glu.100.Ile)	E	100	I	var	3	-1.11867	0.312126	-0.00332169	-3.37838	0.112572	-0.0146604	-1.68527	0.102504	-2.52361
(p.Glu.100.Lys)	E	100	K	var	3	0.329989	0.0423775	-0.100962	0.447721	-0.0577161	-0.186467	0.359777	0.0795654	0.432898
(p.Glu.100.Leu)	E	100	L	var	3	-0.749278	0.24584	0.0784415	-2.09117	0.200282	0.0830957	-1.19824	0.218905	-1.83475
(p.Glu.100.Met)	E	100	M	var	3	-0.373792	0.225532	-0.313785	-1.09988	0.298811	-0.0352096	-0.300619	0.247858	-0.625165
(p.Glu.100.Asn)	E	100	N	var	3	0.204054	0.165811	-0.00989391	0.452981	-0.075415	-0.232512	0.128351	0.13841	0.374722
(p.Glu.100.Pro)	E	100	P	var	3	-2.9155	0.385845	-0.0918063	-2.16951	0.636638	0.451619	-2.08468	0.340229	-2.40577
(p.Glu.100.Gln)	E	100	Q	var	3	0.317206	0.146598	0.130569	0.498518	0.256122	-0.00536946	0.410228	0.1442	0.659385
(p.Glu.100.Arg)	E	100	R	var	3	0.2606	0.165553	0.00661369	0.352265	0.151363	-0.0891394	0.301775	0.0738764	0.309797
(p.Glu.100.Ser)	E	100	S	var	3	0.179077	0.0427186	-0.0485313	0.327913	0.17137	0.183164	0.28374	0.111013	0.112096
(p.Glu.100.Thr)	E	100	T	var	3	-0.0616451	0.0994373	-0.0805094	-0.071694	0.0669695	0.0319004	0.00105832	-0.0208076	-0.0835891
(p.Glu.100.Val)	E	100	V	var	3	-0.208224	0.20915	0.0639173	-0.95702	0.0417305	-0.0960343	-0.481111	0.0790232	-0.980682
(p.Glu.100.Trp)	E	100	W	var	3	-0.756228	0.362115	0.182906	-1.21036	0.244871	0.170471	-0.948903	0.14948	-1.28182
(p.Glu.100.Tyr)	E	100	Y	var	3	0.0500827	0.0494377	-0.228142	-0.164041	-0.0255655	-0.0121039	0.0189288	-0.016476	-0.195502
(p.Lys.101.Ter)	K	101	*	var	3	-3.40931	-2.48425	-0.95075	-3.8356	-2.71569	-0.79767	-3.40016	-2.32365	-3.48069
(p.Lys.101.Ala)	K	101	A	var	3	0.170792	0.169084	0.0404283	0.169157	0.246453	0.0710372	0.181345	0.176608	0.0135971
(p.Lys.101.Cys)	K	101	C	var	3	-2.46307	0.122985	0.0251145	-1.91613	0.101859	0.31763	-1.75815	0.20566	-2.50992
(p.Lys.101.Asp)	K	101	D	var	3	0.271347	0.356739	0.277045	0.298616	0.399388	0.0774549	0.214495	0.114695	0.425579
(p.Lys.101.Glu)	K	101	E	var	3	0.138686	0.091764	-0.0248661	0.103144	0.0461632	0.0292824	0.100082	0.018901	0.0506221
(p.Lys.101.Phe)	K	101	F	var	3	-0.42537	-1.37577	0.396198	-2.91274	-0.854825	-0.837722	-3.87362	-0.36473	-3.21564
(p.Lys.101.Gly)	K	101	G	var	3	0.141709	0.160813	0.0745701	-0.118157	0.123164	0.0189474	-0.0149388	0.152209	-0.225913
(p.Lys.101.His)	K	101	H	var	3	0.582044	-0.318939	-0.208379	0.744838	-0.0850733	-0.314311	0.684801	-0.193026	0.202685
(p.Lys.101.Ile)	K	101	I	var	3	0.223016	0.0305458	0.00445494	0.311589	0.528734	0.204056	0.24791	0.372391	0.204943
(p.Lys.101.Leu)	K	101	L	var	3	0.227714	0.254249	0.0788953	0.0413688	0.183676	0.0815301	-0.0233909	0.177055	0.0287675
(p.Lys.101.Met)	K	101	M	var	3	0.433554	0.238831	0.154189	0.29806	0.243419	0.263275	0.278208	0.31749	0.149095
(p.Lys.101.Asn)	K	101	N	var	3	0.13059	-0.0305234	-0.192272	0.128072	0.148328	0.177152	0.211989	0.297666	0.0485032
(p.Lys.101.Pro)	K	101	P	var	3	-2.29056	-0.168102	0.155061	-3.37607	-0.752502	0.379063	-1.79995	-0.459411	-2.56802
(p.Lys.101.Gln)	K	101	Q	var	3	-0.0489732	0.226898	0.112712	-0.196814	0.152443	0.128129	-0.216652	-0.0242685	-0.276359
(p.Lys.101.Arg)	K	101	R	var	3	0.325243	0.226019	0.134426	0.195239	0.102074	0.00959867	0.166755	0.0869172	0.136168
(p.Lys.101.Ser)	K	101	S	var	3	0.361344	0.25649	0.00728863	0.259691	0.168242	0.0774189	0.211682	0.221239	0.190952
(p.Lys.101.Thr)	K	101	T	var	3	0.231053	0.184292	0.161382	-0.102648	0.193265	0.248183	-0.125428	0.0840957	-0.0872433
(p.Lys.101.Val)	K	101	V	var	3	0.445192	0.318599	0.118664	0.275097	0.125827	-0.0920573	0.220195	0.0913303	0.202449
(p.Lys.101.Trp)	K	101	W	var	3	-0.00150468	0.288534	0.185839	-0.597711	0.236714	0.0164756	-0.175613	0.255147	-0.566827
(p.Lys.101.Tyr)	K	101	Y	var	3	0.176888	0.361829	0.192281	-0.288677	0.0299872	0.0340929	-0.377725	0.00581457	-0.8573
(p.Gln.102.Ter)	Q	102	*	var	3	-3.21042	-1.71183	-0.270392	-3.81349	-1.90635	-0.407083	-3.36302	-1.72956	-3.09257
(p.Gln.102.Ala)	Q	102	A	var	3	0.140371	-0.00912414	-0.0293136	0.0231256	-0.0349498	0.00597164	0.0939589	-0.044742	-0.0149541
(p.Gln.102.Cys)	Q	102	C	var	3	-0.856038	0.0787485	-0.0956129	-0.604169	0.194707	0.0107664	-0.293805	0.26901	-0.993052
(p.Gln.102.Asp)	Q	102	D	var	3	0.349279	0.293441	0.0532261	0.366784	0.0525329	-0.0265602	0.421921	0.128458	0.583947
(p.Gln.102.Glu)	Q	102	E	var	3	0.361832	0.111803	0.0232358	0.547567	0.25644	0.000916605	0.459919	0.143402	0.676354
(p.Gln.102.Phe)	Q	102	F	var	3	0.165689	0.0881938	-0.445968	0.555582	0.647822	0.558402	-0.245545	0.678377	0.221719
(p.Gln.102.Gly)	Q	102	G	var	3	-0.20497	0.186003	0.0330967	-0.263269	0.143369	0.00711437	-0.206444	0.14533	-0.209492
(p.Gln.102.His)	Q	102	H	var	3	0.564283	0.193108	0.0649904	0.679062	0.251963	0.0339241	0.637515	0.228031	0.821997
(p.Gln.102.Ile)	Q	102	I	var	3	0.312329	0.192989	0.221812	0.1977	0.0258763	-0.125003	0.184436	0.153427	0.0799763
(p.Gln.102.Lys)	Q	102	K	var	3	0.440691	0.248303	0.0636848	0.582885	0.118034	-0.017271	0.384561	0.10659	0.49954
(p.Gln.102.Leu)	Q	102	L	var	3	0.423179	0.179818	0.0161846	0.359331	0.257644	0.187001	0.48918	0.252774	0.369023
(p.Gln.102.Met)	Q	102	M	var	3	0.423954	0.112007	-0.127083	0.365507	0.00447736	-0.190548	0.46807	-0.0586437	0.303418
(p.Gln.102.Asn)	Q	102	N	var	3	0.523751	0.151349	0.0698715	0.58201	0.148344	-0.0160853	0.533605	0.124155	0.575192
(p.Gln.102.Pro)	Q	102	P	var	3	-2.49917	-1.48975	-0.128593	-2.988	-1.76469	0.0582426	-1.8413	-1.60787	-2.4057
(p.102.=)	Q	102	Q	syn	3	0.354789	-0.00186578	-0.0931399	0.580952	0.0730249	-0.0464954	0.546348	0.0295	0.674969
(p.Gln.102.Arg)	Q	102	R	var	3	0.38713	0.0908859	0.0273633	0.446123	0.104512	0.0370661	0.386105	0.121183	0.430869
(p.Gln.102.Ser)	Q	102	S	var	3	0.446995	0.29049	0.138029	0.478236	0.239657	0.112664	0.421272	0.217673	0.484865
(p.Gln.102.Thr)	Q	102	T	var	3	0.47528	0.21556	0.224765	0.444611	0.203441	0.0774613	0.300288	0.0654409	0.251258
(p.Gln.102.Val)	Q	102	V	var	3	0.218864	0.13172	0.0148484	0.282727	0.15979	0.0357871	0.225178	0.104385	0.270646
(p.Gln.102.Trp)	Q	102	W	var	3	0.1419	0.124879	0.0558005	-0.263551	0.0332655	-0.0628239	-0.060505	0.081039	-0.411888
(p.Gln.102.Tyr)	Q	102	Y	var	3	0.529394	0.265602	0.263071	0.166892	0.0653145	-0.159104	0.264542	0.0538576	-0.144964
(p.Ile.103.Ter)	I	103	*	var	3	-9.06788	-5.94355	-1.12979	-9.07189	-5.66376	-1.39382	-4.6462	-3.62559	-5.45993
(p.Ile.103.Ala)	I	103	A	var	3	-9.2934	0.105697	0.135362	-9.66185	-4.20277	-0.0080209	-5.02864	-2.79126	-5.42135
(p.Ile.103.Cys)	I	103	C	var	3	-8.50099	-5.87666	-0.0442159	-8.47369	-6.04729	0.109216	-4.73519	-3.69597	-5.95466
(p.Ile.103.Asp)	I	103	D	var	3	-7.50922	-5.78857	-0.276905	-7.43669	-6.67126	-0.996014	-5.57564	-4.38868	-6.78614
(p.Ile.103.Glu)	I	103	E	var	3	-9.83804	-4.78472	-0.224061	-8.84759	-5.47096	0.0329675	-5.15886	-4.34614	-5.65331
(p.Ile.103.Phe)	I	103	F	var	3	-1.89768	-0.658535	-0.212644	-2.95522	-0.643116	-0.169275	-2.51053	-1.05374	-1.58577
(p.Ile.103.Gly)	I	103	G	var	3	-11.1781	-6.48322	-0.199583	-10.8058	-6.44054	-0.330182	-5.12067	-4.25976	-5.7849
(p.Ile.103.His)	I	103	H	var	3	-3.83476	-3.01962	-1.51069
(p.103.=)	I	103	I	syn	3	-0.682107	-0.470191	-0.246569	-1.16474	-0.723937	-0.266611	-0.819962	-0.489214	-0.936051
(p.Ile.103.Lys)	I	103	K	var	3	-8.14806	-7.42741	-0.687567	-7.6348	-6.86937	-0.00364721	-5.08449	-4.21831	-5.32329
(p.Ile.103.Leu)	I	103	L	var	3	-0.862181	0.229186	0.00852566	-2.62865	0.115959	0.0313685	-1.634	0.275347	-1.79989
(p.Ile.103.Met)	I	103	M	var	3	-3.32029	0.345565	0.0480453	-4.31764	-0.110124	-0.356055	-3.26733	0.0371083	-3.65222
(p.Ile.103.Asn)	I	103	N	var	3	-3.87746	-3.79558	-0.322002	-3.75375	-4.33854	0.11526	-3.40389	-3.20574	-3.6685
(p.Ile.103.Pro)	I	103	P	var	3	-7.84345	-7.1228	-0.172154	-7.77047	-5.71256	-0.0544926	-5.07039	-4.61127	-5.91241
(p.Ile.103.Gln)	I	103	Q	var	3	-7.81222	-1.32345	-0.309693	-7.4847	-5.05831	0.176371	-5.12365	-3.42182	-5.72296
(p.Ile.103.Arg)	I	103	R	var	3	-8.58338	-4.92228	-0.129028	-9.88142	-6.30131	-0.00617149	-5.04794	-4.08549	-5.52406
(p.Ile.103.Ser)	I	103	S	var	3	-8.01352	-0.690777	0.0319344	-7.78523	-5.29009	-0.263484	-5.18147	-3.84801	-5.82897
(p.Ile.103.Thr)	I	103	T	var	3	-3.68761	0.125652	0.0367047	-4.40292	-0.246106	-0.0573865	-3.67367	-0.0103958	-4.3618
(p.Ile.103.Val)	I	103	V	var	3	-0.628618	0.160721	0.1393	-1.72614	0.0336729	0.00351854	-0.975367	-0.0213567	-1.68156
(p.Ile.103.Trp)	I	103	W	var	3	-8.66696	0.046993	0.060369	-9.00987	-3.49652	0.102505	-4.89334	-1.25079	-6.08717
(p.Ile.103.Tyr)	I	103	Y	var	3	-7.40253	-0.82476	0.25517	-6.85776	-5.79985	0.237628	-5.07271	-3.14879	-5.91473
(p.Gly.104.Ter)	G	104	*	var	3	-2.98069	-0.81555	-0.415491	-3.3879	-0.652968	-0.084494	-2.87529	-0.721907	-2.47658
(p.Gly.104.Ala)	G	104	A	var	3	0.0730923	0.0426446	-0.00544075	0.230238	0.356386	0.110838	0.199238	0.277555	0.0350989
(p.Gly.104.Cys)	G	104	C	var	3	-3.19094	-0.00229446	-0.165806	-3.58968	0.249594	-0.0573145	-2.7609	0.100259	-3.32901
(p.Gly.104.Asp)	G	104	D	var	3	-0.250677	0.393247	0.234976	-0.564575	0.1642	-0.0295384	-0.220355	0.195527	-0.968929
(p.Gly.104.Glu)	G	104	E	var	3	-0.480621	-0.0173304	0.109755	-0.601042	0.196512	0.247583	-0.227039	0.221112	-0.693861
(p.Gly.104.Phe)	G	104	F	var	3	-3.20056	0.436542	-0.0742142	-5.44424	0.0205606	-0.254817	-3.84048	0.234029	-4.58618
(p.104.=)	G	104	G	syn	3	0.0890851	0.174412	0.0747611	-0.130534	0.106095	0.0153492	-0.0985603	0.132857	-0.00479502
(p.Gly.104.His)	G	104	H	var	3	0.582398	0.163737	-0.191985	0.778238	0.298923	-0.0433644	0.867401	0.374112	0.577767
(p.Gly.104.Ile)	G	104	I	var	3	-5.23519	0.582683	0.267602	-6.63598	-0.155588	-0.477259	-4.73974	-0.0396184	-6.11695
(p.Gly.104.Lys)	G	104	K	var	3	-0.0235973	0.335095	0.209448	0.24124	0.512845	0.483009	-0.0203239	0.377136	-0.185084
(p.Gly.104.Leu)	G	104	L	var	3	-1.7159	0.149129	-0.0002332	-2.32622	0.429263	0.173846	-1.51934	0.376779	-2.13293
(p.Gly.104.Met)	G	104	M	var	3	-0.485204	-0.335449	-0.261412	-0.470044	0.0855851	0.21556	-0.425383	-0.0218333	-1.37837
(p.Gly.104.Asn)	G	104	N	var	3	-0.244313	-0.0236604	-0.0298824	-0.248083	-0.160724	0.287701	0.045502	0.22365	-1.05467
(p.Gly.104.Pro)	G	104	P	var	3	-1.51301	0.0586546	-0.127722	-2.3129	0.281073	0.0673206	-1.55005	0.0387428	-2.14284
(p.Gly.104.Gln)	G	104	Q	var	3	-0.0100992	0.151449	0.182694	-0.282031	0.0803532	0.0502881	-0.0718427	0.394043	-0.185634
(p.Gly.104.Arg)	G	104	R	var	3	-0.0559101	0.0560135	-0.040646	-0.231139	0.184529	0.0647798	-0.159429	0.0785159	-0.214758
(p.Gly.104.Ser)	G	104	S	var	3	-0.144484	0.0898664	-0.0687004	0.00487187	0.278329	0.188833	0.226248	0.228623	-0.147861
(p.Gly.104.Thr)	G	104	T	var	3	0.248939	0.0509486	0.0284453	0.180049	-0.108073	0.232018	0.261868	0.0943212	0.464083
(p.Gly.104.Val)	G	104	V	var	3	-1.64317	0.248629	0.00603499	-2.35219	0.165795	0.11805	-1.68157	0.163654	-2.08357
(p.Gly.104.Trp)	G	104	W	var	3	-3.09912	0.0986097	-0.0219983	-4.35699	-0.117769	0.161585	-2.59591	-0.038995	-3.6357
(p.Gly.104.Tyr)	G	104	Y	var	3	-1.40198	0.363124	0.075795	-1.97237	0.524398	0.819048	-0.5242	0.574972	-1.32781
(p.Leu.105.Ter)	L	105	*	var	3	-3.20789	-1.01058	-0.333872	-4.06534	-0.79951	-0.25075	-3.32825	-0.825873	-3.45826
(p.Leu.105.Ala)	L	105	A	var	3	0.212215	0.186602	-0.00310015	-0.388602	0.202863	0.0231161	-0.0267234	0.135384	-0.577386
(p.Leu.105.Cys)	L	105	C	var	3	-2.39275	0.174457	0.24935	-3.35291	-0.109135	-0.120661	-1.95177	-0.121783	-2.6093
(p.Leu.105.Asp)	L	105	D	var	3	-1.47309	0.146734	-0.0931322	-2.19579	0.168522	-0.0475952	-1.56301	0.156444	-2.88365
(p.Leu.105.Glu)	L	105	E	var	3	-2.3132	0.217667	0.0224394	-4.38297	0.145464	0.117881	-2.68039	0.209652	-4.05108
(p.Leu.105.Gly)	L	105	G	var	3	-2.36752	0.249316	0.0721635	-4.13971	0.0549336	0.017691	-3.05523	0.0921179	-3.6897
(p.Leu.105.Ile)	L	105	I	var	3	0.311577	0.162085	0.20809	0.0358199	0.201783	-0.0753908	0.244279	0.07828	-0.122416
(p.Leu.105.Lys)	L	105	K	var	3	0.399352	0.204541	0.246735	0.140283	0.0213631	0.00313324	0.191857	0.0776188	-0.474051
(p.105.=)	L	105	L	syn	3	0.422055	0.0872174	0.160172	0.446315	0.0343325	0.185518	0.424246	0.184737	0.470528
(p.Leu.105.Met)	L	105	M	var	3	0.577622	0.210757	-0.00371537	0.473692	0.0489135	-0.0139389	0.487434	0.153717	0.345542
(p.Leu.105.Asn)	L	105	N	var	3	-0.587457	0.289168	0.0992188	-2.97836	0.316518	-0.0348612	-0.952235	0.253895	-2.90424
(p.Leu.105.Pro)	L	105	P	var	3	-2.83082	-0.208102	-0.102701	-3.35174	-1.39092	-0.128597	-2.75232	-0.819672	-3.16467
(p.Leu.105.Gln)	L	105	Q	var	3	0.436947	0.0836029	0.030411	-0.278375	-0.0392585	-0.243331	-0.0057799	0.00305643	-0.561334
(p.Leu.105.Arg)	L	105	R	var	3	0.192485	0.121645	0.0666035	-0.343914	0.138205	-0.0126029	-0.00901413	0.0403864	-0.760735
(p.Leu.105.Ser)	L	105	S	var	3	-0.0565736	0.0602796	-0.0169057	-0.807444	0.064409	0.0314648	-0.248963	0.160904	-0.979061
(p.Leu.105.Thr)	L	105	T	var	3	-0.232985	0.207843	-0.024397	-1.45549	0.0931112	-0.187777	-0.635947	0.126105	-1.79184
(p.Leu.105.Val)	L	105	V	var	3	0.248845	0.254937	0.120108	-0.121568	0.264643	0.0125086	-0.0151582	0.194595	-0.450726
(p.Leu.105.Trp)	L	105	W	var	3	-0.571001	0.261206	0.0703517	-2.78014	0.12707	0.0539077	-1.2861	0.170112	-2.50047
(p.Leu.105.Tyr)	L	105	Y	var	3	0.891961	0.423774	0.105013	-0.348307	-0.126847	-0.00456624	0.0764409	-0.218339	-0.713567
(p.Pro.106.Ter)	P	106	*	var	3	-4.66469	-2.17187	-0.790308	-5.21698	-2.28311	-0.605708	-4.14392	-2.11921	-4.17347
(p.Pro.106.Ala)	P	106	A	var	3	0.260626	0.270067	0.0879244	-0.361442	0.105605	0.0920078	0.0332941	0.120666	-0.487641
(p.Pro.106.Cys)	P	106	C	var	3	-3.05083	-1.37546	0.103127	-4.29939	-1.94519	-0.0747715	-2.97354	-1.9551	-3.28036
(p.Pro.106.Asp)	P	106	D	var	3	-0.482139	0.422701	0.213046	-1.63242	-0.0192358	-0.067681	-0.933847	0.0929658	-1.2714
(p.Pro.106.Glu)	P	106	E	var	3	0.187926	0.105399	0.0493115	-0.374266	0.164091	0.102447	0.126172	0.206452	-0.570655
(p.Pro.106.Phe)	P	106	F	var	3	-1.60622	0.35363	0.0702424	-3.36116	-0.13791	-0.332695	-2.67434	0.0183343	-4.2258
(p.Pro.106.Gly)	P	106	G	var	3	-0.658151	0.213956	0.0480445	-2.22099	0.0298269	0.0391819	-1.06604	0.1352	-2.1286
(p.Pro.106.His)	P	106	H	var	3	-0.272101	-0.296484	-0.432249	-0.556604	0.0264079	0.21996	-0.105268	0.0734038	-0.780289
(p.Pro.106.Ile)	P	106	I	var	3	-0.0319176	0.256654	0.376197	-1.52457	-0.0178788	-0.0132128	-0.469917	0.0363294	-1.09771
(p.Pro.106.Lys)	P	106	K	var	3	0.79813	0.343704	-0.0143009	0.676524	0.210371	0.0737047	0.652427	0.265993	0.558152
(p.Pro.106.Leu)	P	106	L	var	3	-0.543171	0.128316	-0.0502874	-2.16222	-0.0357437	-0.0417097	-1.03722	-0.00053559	-1.78643
(p.Pro.106.Met)	P	106	M	var	3	-0.514621	0.0693251	-0.0689237	-2.08176	0.17312	0.044967	-0.647332	0.14221	-2.0178
(p.Pro.106.Asn)	P	106	N	var	3	0.223576	0.195938	0.0849955	-0.10441	0.246085	0.0588736	0.285364	0.390242	-0.482544
(p.106.=)	P	106	P	syn	3	0.206029	-0.0291248	0.108082	-0.068617	-0.253191	-0.129682	-0.0353734	-0.211372	-0.0551007
(p.Pro.106.Gln)	P	106	Q	var	3	0.364772	0.0622912	0.10383	0.0933244	-0.00349437	-0.0905719	0.187344	0.0357699	0.00447961
(p.Pro.106.Arg)	P	106	R	var	3	0.598807	0.267346	0.117246	0.585297	0.23848	0.140818	0.599239	0.249827	0.337088
(p.Pro.106.Ser)	P	106	S	var	3	0.313774	0.187774	0.0313284	-0.0712666	0.113115	-0.00444754	0.148566	0.138498	-0.450814
(p.Pro.106.Thr)	P	106	T	var	3	0.382292	0.0761932	-0.0398627	0.339712	0.222199	0.125401	0.251242	0.0951769	-0.0194837
(p.Pro.106.Val)	P	106	V	var	3	0.28762	0.162602	0.0867636	-0.267008	0.0779677	-0.00655371	0.278163	0.106294	-0.193795
(p.Pro.106.Trp)	P	106	W	var	3	-2.59518	0.109605	-0.0352401	-4.07822	-0.559229	-0.0494084	-3.11535	-0.335445	-4.11732
(p.Pro.106.Tyr)	P	106	Y	var	3	-1.41875	0.354233	-0.0417682	-2.623	0.371419	-0.147749	-1.45781	0.435354	-1.9214
(p.Val.107.Ter)	V	107	*	var	3	-8.63748	-4.03938	-1.13796	-7.93732	-4.05748	-1.01503	-5.21504	-3.43054	-5.22904
(p.Val.107.Ala)	V	107	A	var	3	-0.945794	0.242505	0.109288	-2.54112	0.101176	0.0154273	-1.32541	0.109775	-2.12545
(p.Val.107.Cys)	V	107	C	var	3	-7.39616	-1.39058	-0.426386	-6.86274	-4.43634	-0.0655615	-5.37017	-2.12432	-5.34371
(p.Val.107.Asp)	V	107	D	var	3	-4.74398	-3.18491	-0.552077	-6.80782	-3.59239	-0.941577	-4.52277	-3.34156	-4.94654
(p.Val.107.Glu)	V	107	E	var	3	-5.21188	-3.47342	-0.607174	-5.6547	-3.63658	-0.922441	-3.96818	-3.08693	-4.93347
(p.Val.107.Phe)	V	107	F	var	3	-7.15266	-1.3936	-0.457991	-6.50976	-4.15937	-0.00809362	-4.5172	-3.30079	-4.35922
(p.Val.107.Gly)	V	107	G	var	3	-5.35035	-3.02184	0.00252464	-6.54116	-3.81108	-0.0197996	-4.30505	-3.24762	-5.18873
(p.Val.107.His)	V	107	H	var	3	-8.13937	-6.25775	-0.379914	-7.73338	-4.17546	-0.656192	-5.44833	-3.07417	-4.98463
(p.Val.107.Ile)	V	107	I	var	3	-0.235572	0.225873	0.243977	-0.598294	0.128135	-0.202915	-0.259153	-0.26207	-0.873448
(p.Val.107.Lys)	V	107	K	var	3	-6.29014	-2.76192	-0.369267	-6.88418	-3.49915	-0.787008	-4.40297	-2.77843	-5.48415
(p.Val.107.Leu)	V	107	L	var	3	-0.804184	0.0282462	-0.0994538	-1.26611	0.134542	0.0947485	-0.731957	0.236234	-0.966706
(p.Val.107.Met)	V	107	M	var	3	-5.48473	0.110594	-0.0350301	-5.06293	0.154456	0.1255	-4.57933	0.0731619	-5.92135
(p.Val.107.Asn)	V	107	N	var	3	-6.21829	-3.83667	-0.418754	-6.08647	-3.82104	-0.0693681	-4.22542	-4.03846	-5.06744
(p.Val.107.Pro)	V	107	P	var	3	-0.601163	0.248563	0.0646132	-1.22936	0.290863	0.144713	-0.207787	0.271345	-0.818438
(p.Val.107.Gln)	V	107	Q	var	3	-8.25704	-4.94345	-0.281216	-9.18086	-4.79147	-0.767343	-5.21899	-3.61982	-5.86935
(p.Val.107.Arg)	V	107	R	var	3	-5.1531	-3.5944	-0.539711	-6.3903	-3.7463	-0.796897	-3.87738	-3.27739	-5.06237
(p.Val.107.Ser)	V	107	S	var	3	-7.83531	-0.0393792	-0.0636557	-8.35507	-3.87441	-0.0221203	-4.59681	-1.85305	-5.54356
(p.Val.107.Thr)	V	107	T	var	3	-2.66758	0.308806	0.134511	-3.77337	0.178116	-0.115105	-2.7888	0.210249	-3.10934
(p.107.=)	V	107	V	syn	3	0.191047	0.0698054	-0.0265337	0.190363	0.12114	0.0524822	0.117327	0.135021	0.274128
(p.Val.107.Trp)	V	107	W	var	3	-5.22382	-3.13437	-0.625243	-6.36878	-3.35414	-1.00309	-4.18993	-3.24324	-4.55043
(p.Val.107.Tyr)	V	107	Y	var	3	-6.19142	-2.50304	0.142095	-7.26592	-3.25457	0.0186331	-5.16216	-3.55695	-5.24689
(p.Thr.108.Ter)	T	108	*	var	3	-4.14683	-1.93175	-0.815024	-4.79504	-2.18491	-0.718965	-3.81759	-2.014	-3.77167
(p.Thr.108.Ala)	T	108	A	var	3	0.0127621	0.144853	-0.0302011	-0.0161721	0.151442	0.052331	0.00394103	0.0939802	-0.289931
(p.Thr.108.Cys)	T	108	C	var	3	-2.91513	-0.246958	0.0491705	-3.43036	-0.3917	-0.122149	-2.3711	-0.48453	-3.23596
(p.Thr.108.Asp)	T	108	D	var	3	-2.33182	0.125925	0.0305378	-3.07839	0.241286	0.0731085	-2.25736	0.119115	-2.83938
(p.Thr.108.Glu)	T	108	E	var	3	-1.62365	0.134494	0.039296	-2.72187	0.0941242	-0.0401218	-1.52887	0.122924	-2.58554
(p.Thr.108.Phe)	T	108	F	var	3	-0.780213	0.0550059	0.0575368	-1.68211	0.0497676	-0.01522	-0.945404	-0.0113	-1.2483
(p.Thr.108.Gly)	T	108	G	var	3	0.1371	0.164663	0.111555	-0.0740003	0.134986	0.0476951	0.054257	0.124032	-0.263068
(p.Thr.108.His)	T	108	H	var	3	0.349672	0.450225	0.484097	-0.691974	0.239475	0.336931	0.0893803	0.0815863	-0.242362
(p.Thr.108.Ile)	T	108	I	var	3	0.0861341	0.112885	0.173686	-0.113548	0.432363	0.236349	0.328035	0.475568	-0.366376
(p.Thr.108.Lys)	T	108	K	var	3	0.392544	0.272951	0.129309	0.373068	0.207293	-0.0086636	0.363698	0.174895	0.357984
(p.Thr.108.Leu)	T	108	L	var	3	-0.234818	0.061626	0.0852768	-0.925407	0.16152	0.107844	-0.150338	0.16051	-0.999157
(p.Thr.108.Met)	T	108	M	var	3	-0.0281084	0.102757	-0.0255796	-0.173691	0.111613	0.118944	0.152696	0.103988	-0.221409
(p.Thr.108.Asn)	T	108	N	var	3	0.247267	0.359304	-0.0653195	0.0773621	0.26508	0.107948	0.465394	0.227229	-0.0551629
(p.Thr.108.Pro)	T	108	P	var	3	-3.0799	0.214432	0.089672	-3.49405	0.0518188	0.0455109	-2.4852	0.109295	-3.11416
(p.Thr.108.Gln)	T	108	Q	var	3	-0.308365	0.0389116	-0.133842	-0.681399	0.191132	0.0974918	-0.139593	0.198301	-0.58414
(p.Thr.108.Arg)	T	108	R	var	3	0.322927	0.128369	0.0110457	0.448706	0.188203	0.0767304	0.442931	0.125999	0.320899
(p.Thr.108.Ser)	T	108	S	var	3	0.211411	0.193619	0.0305769	0.30861	0.315746	0.136981	0.352762	0.195039	0.196706
(p.108.=)	T	108	T	syn	3	-0.10111	-0.0685838	-0.104387	0.34005	-0.0258284	-0.0829002	0.204611	-0.136628	0.257238
(p.Thr.108.Val)	T	108	V	var	3	0.303183	0.164854	0.0943028	0.27068	0.170371	0.0388344	0.339486	0.135104	0.187361
(p.Thr.108.Trp)	T	108	W	var	3	-1.8741	0.263389	0.161437	-3.27185	0.128976	-0.0342295	-2.00803	0.159005	-2.81289
(p.Thr.108.Tyr)	T	108	Y	var	3	-0.581505	0.103994	0.188278	-2.12515	-0.018735	-0.117508	-0.653717	0.117871	-1.78213
(p.Arg.109.Ter)	R	109	*	var	3	-4.47611	-2.45026	-0.60627	-4.82092	-2.37873	-0.324732	-3.81982	-1.88223	-4.36879
(p.Arg.109.Ala)	R	109	A	var	3	0.378528	0.20418	0.131268	0.291853	0.216526	0.0531465	0.388651	0.222902	0.187171
(p.Arg.109.Cys)	R	109	C	var	3	-2.62847	-0.395463	-0.083522	-3.46431	-1.16188	-0.127737	-2.79942	-0.770688	-3.08443
(p.Arg.109.Asp)	R	109	D	var	3	-1.98307	0.283392	0.181439	-6.6089	0.0928724	-0.207458	-3.92017	-0.102451	-4.66587
(p.Arg.109.Glu)	R	109	E	var	3	-0.459534	0.212208	0.241417	-2.53603	-0.0230225	-0.124173	-1.31703	-0.00871476	-3.12562
(p.Arg.109.Phe)	R	109	F	var	3	-1.67831	-1.60434	-0.9054	-5.05279	-1.26986	-0.494884	-2.3212	-1.15721	-4.43744
(p.Arg.109.Gly)	R	109	G	var	3	-0.218146	0.181535	0.0913216	-1.98332	0.134559	0.00908073	-1.07506	0.116453	-1.85206
(p.Arg.109.His)	R	109	H	var	3	-0.391132	-0.248936	0.223721	-0.232888	0.0480646	0.190955	-0.128827	-0.334363	-0.199179
(p.Arg.109.Ile)	R	109	I	var	3	0.248853	0.0269076	-0.0614466	-1.49883	-0.343888	-0.368422	-0.207224	-0.0238177	-1.77228
(p.Arg.109.Lys)	R	109	K	var	3	0.193101	0.313422	-0.0221491	0.0161488	0.00171867	-0.315889	0.0391259	-0.0350384	0.110071
(p.Arg.109.Leu)	R	109	L	var	3	-0.181544	0.220676	0.220966	-2.02832	0.132077	-0.10384	-1.06025	0.0857654	-2.05526
(p.Arg.109.Met)	R	109	M	var	3	-0.178141	-0.367466	0.218967	-1.47296	-0.323755	-0.413134	-0.835174	-0.542188	-1.18236
(p.Arg.109.Asn)	R	109	N	var	3	0.632392	0.146848	0.0461191	0.67672	0.217787	0.440425	0.811184	0.8394	0.0892994
(p.Arg.109.Pro)	R	109	P	var	3	-2.49823	-1.11505	-0.547216	-4.27119	-0.997224	-0.508438	-2.71223	-1.1031	-3.15743
(p.Arg.109.Gln)	R	109	Q	var	3	0.399536	0.0852291	0.0366402	-0.0214701	0.224252	0.0637542	0.224676	0.254572	-0.164091
(p.109.=)	R	109	R	syn	3	0.478351	0.237963	0.148676	0.438437	0.172365	0.0809264	0.401003	0.163575	0.352198
(p.Arg.109.Ser)	R	109	S	var	3	0.239982	0.100241	0.108062	-0.0698565	-0.0893918	-0.083245	0.0125978	-0.0522819	-0.325092
(p.Arg.109.Thr)	R	109	T	var	3	4.07502e-05	0.126876	0.118293	-0.429114	0.0213317	0.160678	-0.176867	0.0461975	-0.735837
(p.Arg.109.Val)	R	109	V	var	3	0.293252	0.180659	0.11533	-0.350401	0.190882	0.000598228	-0.015875	0.104174	-0.764617
(p.Arg.109.Trp)	R	109	W	var	3	0.222488	0.363792	0.220319	-0.901939	0.0748967	0.147481	-0.455497	-0.0373575	-1.45576
(p.Arg.109.Tyr)	R	109	Y	var	3	0.708146	0.0807466	-0.123348	0.132681	0.168908	-0.14184	0.671899	-0.0950698	0.374146
(p.Ala.110.Ter)	A	110	*	var	3	-4.1515	-2.13619	-0.704059	-4.91272	-2.18026	-0.595077	-3.88818	-2.07907	-4.03591
(p.110.=)	A	110	A	syn	3	0.000758458	-0.0755677	-0.0764635	0.0647851	-0.10967	-0.128121	0.010081	-0.101698	-0.0433052
(p.Ala.110.Cys)	A	110	C	var	3	-1.49022	0.161046	0.0203118	-1.73433	0.054104	0.00937585	-1.1617	0.0922503	-1.67624
(p.Ala.110.Asp)	A	110	D	var	3	-3.98114	-0.756224	0.107802	-5.60076	-2.80807	-0.170854	-3.98291	-2.60691	-4.36606
(p.Ala.110.Glu)	A	110	E	var	3	0.342526	0.226667	0.146313	0.324482	0.289786	0.155165	0.292125	0.196278	0.324257
(p.Ala.110.Phe)	A	110	F	var	3	-1.89332	0.186809	-0.174098	-3.03354	0.17565	-0.114056	-2.10687	-0.0293476	-1.90391
(p.Ala.110.Gly)	A	110	G	var	3	-0.654346	0.167917	0.0103217	-2.1043	0.227165	0.227567	-0.819987	0.187287	-1.54149
(p.Ala.110.His)	A	110	H	var	3	-1.87528	0.195642	0.109961	-3.14508	0.214308	-0.0298381	-2.83122	-0.0533227	-3.01819
(p.Ala.110.Ile)	A	110	I	var	3	-3.58294	0.14012	-0.0942761	-5.27084	-1.04188	-0.0638212	-4.3055	-0.320684	-4.74226
(p.Ala.110.Lys)	A	110	K	var	3	-4.59308	-2.04109	-0.40703	-7.27255	-2.30199	-0.568255	-4.14737	-2.24346	-5.16856
(p.Ala.110.Leu)	A	110	L	var	3	0.0989567	0.260485	0.180588	-3.55802	0.0539987	-0.172123	-1.28915	0.174974	-3.51771
(p.Ala.110.Met)	A	110	M	var	3	-0.197647	0.268443	0.0067992	-0.616544	0.193366	-0.0203228	-0.53271	0.171946	-0.44045
(p.Ala.110.Asn)	A	110	N	var	3	-2.48703	0.26521	-0.00954375	-3.31991	0.405676	0.2813	-2.77758	0.25064	-3.32179
(p.Ala.110.Pro)	A	110	P	var	3	-3.99516	-2.51956	-0.521536	-5.32392	-2.55974	-0.842947	-3.7193	-2.52021	-4.50909
(p.Ala.110.Gln)	A	110	Q	var	3	-0.731413	0.312416	0.207428	-2.30225	0.0573811	-0.098289	-1.46749	0.118048	-1.24309
(p.Ala.110.Arg)	A	110	R	var	3	-4.53569	-2.83468	-0.766634	-5.76716	-3.21327	-0.845391	-4.00676	-2.73811	-4.31489
(p.Ala.110.Ser)	A	110	S	var	3	0.32807	0.0838468	-0.0164931	0.501823	0.255378	0.0543447	0.529429	0.157152	0.445474
(p.Ala.110.Thr)	A	110	T	var	3	-0.272573	0.110384	0.0840726	-2.63137	0.189811	0.0421121	-1.55787	0.113778	-1.81596
(p.Ala.110.Val)	A	110	V	var	3	-1.42243	0.017044	0.0231571	-3.27204	-0.060841	0.0313421	-2.62287	0.0136874	-3.1815
(p.Ala.110.Trp)	A	110	W	var	3	-4.2373	-1.63049	-0.125762	-5.63002	-1.94506	-0.0489626	-3.61818	-1.86616	-4.46724
(p.Ala.110.Tyr)	A	110	Y	var	3	-1.2075	0.169168	0.0165657	-2.5962	0.0173027	-0.138969	-1.55521	0.105158	-1.41591
(p.Val.111.Ter)	V	111	*	var	3	-4.56279	-2.61265	-0.657719	-5.08539	-2.60905	-0.639991	-3.91499	-2.45312	-3.98345
(p.Val.111.Ala)	V	111	A	var	3	-2.17296	-0.0528981	-0.03217	-2.85902	-0.45495	0.112806	-2.26823	-0.243233	-2.56356
(p.Val.111.Cys)	V	111	C	var	3	-3.57697	-1.38448	-0.0155225	-3.44365	-2.3126	0.09581	-2.69488	-2.23121	-3.77589
(p.Val.111.Asp)	V	111	D	var	3	-2.18983	-1.39839	-0.475117	-2.9607	-1.57041	-0.747591	-2.05323	-1.6062	-2.68753
(p.Val.111.Glu)	V	111	E	var	3	-3.73512	-2.28221	-0.539917	-4.92885	-2.24496	-0.806839	-3.01534	-2.21819	-3.96643
(p.Val.111.Phe)	V	111	F	var	3	-1.87995	-0.263832	-0.29861	-2.7008	-0.00446887	0.0756384	-2.16923	-0.0350218	-2.94703
(p.Val.111.Gly)	V	111	G	var	3	-4.09351	-2.46807	-0.313241	-5.2542	-2.66829	-0.629798	-3.39896	-2.48568	-4.1914
(p.Val.111.His)	V	111	H	var	3	-3.42811	-1.54124	-0.488832	-3.99933	-1.65009	-0.813122	-2.35828	-1.47756	-3.20873
(p.Val.111.Ile)	V	111	I	var	3	-0.327083	-0.126706	-0.0410801	-0.338227	-0.176087	-0.0765747	0.124477	-0.0330729	-0.245812
(p.Val.111.Lys)	V	111	K	var	3	-4.17189	-2.80515	-0.679238	-5.32787	-2.61705	-0.799392	-3.21119	-2.63679	-4.28651
(p.Val.111.Leu)	V	111	L	var	3	-0.358218	0.0462354	0.0974718	-0.429793	0.214755	0.139755	-0.0752516	0.0702882	-0.172322
(p.Val.111.Met)	V	111	M	var	3	-1.6204	0.0667336	-0.0326767	-2.78214	0.100328	-0.00102906	-2.1215	0.0563508	-2.17025
(p.Val.111.Asn)	V	111	N	var	3	-5.42295	-3.36326	-0.780853	-6.82918	-2.81782	-0.930737	-3.96813	-2.22344	-5.47112
(p.Val.111.Pro)	V	111	P	var	3	-3.60646	-2.72776	-0.738679	-5.43505	-2.35167	-0.66218	-3.53881	-2.32	-3.84318
(p.Val.111.Gln)	V	111	Q	var	3	-4.35648	-3.2404	-0.675798	-6.41131	-3.26532	-0.949568	-3.66475	-3.09222	-4.28579
(p.Val.111.Arg)	V	111	R	var	3	-4.40213	-2.83871	-0.684625	-4.99746	-2.76699	-0.809618	-3.25424	-2.51693	-4.00405
(p.Val.111.Ser)	V	111	S	var	3	-5.55899	-2.91638	-0.34112	-6.59964	-3.34271	-0.748997	-3.88468	-2.99795	-4.64789
(p.Val.111.Thr)	V	111	T	var	3	-3.58358	-0.288011	-0.0488125	-5.93499	-2.9413	0.0503107	-3.38715	-2.35561	-4.22179
(p.111.=)	V	111	V	syn	3	-0.167042	0.125737	-0.0567078	-0.197252	0.116814	0.0609386	0.0424062	0.095386	0.0447668
(p.Val.111.Trp)	V	111	W	var	3	-3.86021	-0.979594	-0.0894293	-4.96688	-2.91148	0.073253	-3.34212	-2.48668	-4.08191
(p.Val.111.Tyr)	V	111	Y	var	3	-4.06715	-0.108228	-0.332548	-6.20843	-3.2243	0.247175	-3.85342	-2.08442	-5.14285
(p.Ser.112.Ter)	S	112	*	var	3	-5.25514	-1.90718	-0.856222	-6.05183	-1.92865	-0.840019	-4.3501	-1.89262	-4.53018
(p.Ser.112.Ala)	S	112	A	var	3	-0.533091	0.203378	0.123053	-0.549773	0.343124	0.26516	-0.359537	0.337849	0.250093
(p.Ser.112.Cys)	S	112	C	var	3	-3.54872	-0.0373302	-0.232409	-3.68462	0.104243	-0.130346	-3.1016	0.0153855	-1.80463
(p.Ser.112.Asp)	S	112	D	var	3	-5.73074	-1.6765	-0.220401	-5.54313	-2.00812	-0.340439	-3.82084	-1.91552	-3.75508
(p.Ser.112.Glu)	S	112	E	var	3	-5.58084	-0.957958	-0.136436	-5.91171	-2.07581	0.0363508	-4.53445	-1.75632	-4.74495
(p.Ser.112.Phe)	S	112	F	var	3	-3.62337	0.135966	0.154529	-3.83651	0.0360507	-0.140686	-3.06965	0.056746	-2.0409
(p.Ser.112.Gly)	S	112	G	var	3	-2.1659	0.15764	0.0524403	-4.35543	0.0045018	0.0447163	-2.89254	0.0563537	-2.50134
(p.Ser.112.His)	S	112	H	var	3	0.274918	0.360776	0.217148	0.288388	0.271245	0.21946	0.155519	0.236982	0.646084
(p.Ser.112.Ile)	S	112	I	var	3	-4.81659	0.112048	-0.11999	-4.25657	0.398796	0.238543	-3.57387	0.358854	-2.61333
(p.Ser.112.Lys)	S	112	K	var	3	-6.91709	-2.1096	-0.539819	-7.18121	-2.41437	-0.66125	-4.52768	-1.89062	-5.03821
(p.Ser.112.Leu)	S	112	L	var	3	-4.22576	0.146134	0.0162811	-4.1332	0.316349	0.147703	-3.593	0.0828084	-3.15712
(p.Ser.112.Met)	S	112	M	var	3	-3.63368	-0.114933	-0.3103	-3.51227	0.0640095	0.129018	-3.50835	0.405076	-1.77296
(p.Ser.112.Asn)	S	112	N	var	3	-2.39811	0.375513	0.480869	-3.72804	0.253085	0.30003	-2.71792	0.23419	-2.30746
(p.Ser.112.Pro)	S	112	P	var	3	-2.76146	-1.67265	-0.126946	-3.44868	-1.63456	-0.0903216	-2.41212	-1.55045	-2.70775
(p.Ser.112.Gln)	S	112	Q	var	3	-3.95088	0.256518	0.131082	-4.90731	-0.580744	0.0151525	-3.75378	-0.466403	-3.31778
(p.Ser.112.Arg)	S	112	R	var	3	-4.83661	-1.95573	-0.725936	-5.96362	-1.94271	-0.688996	-3.86355	-2.02838	-4.08024
(p.112.=)	S	112	S	syn	3	0.202707	0.247728	0.126173	0.104997	0.0895478	0.0664091	0.195478	0.0415042	0.276809
(p.Ser.112.Thr)	S	112	T	var	3	-3.13535	0.0826483	0.144982	-3.63719	0.178662	-0.00535902	-3.0215	0.0813086	-1.84505
(p.Ser.112.Val)	S	112	V	var	3	-3.23863	0.218551	-0.0494532	-3.22253	0.195765	-0.017275	-3.18635	0.111848	-1.85264
(p.Ser.112.Trp)	S	112	W	var	3	-6.06482	-1.45952	-0.244375	-5.4396	-1.68268	-0.405995	-3.99359	-1.4145	-3.87261
(p.Ser.112.Tyr)	S	112	Y	var	3	-5.78997	-1.56744	0.226566	-5.79828	-1.39015	-0.129449	-3.987	-1.45913	-4.07173
(p.Thr.113.Ter)	T	113	*	var	3	-5.71388	-4.67451	-1.38841	-8.15741	-5.16226	-1.01454	-4.29187	-3.58176	-5.03756
(p.Thr.113.Ala)	T	113	A	var	3	-5.1929	-4.25737	-0.278601	-5.45739	-3.94875	-0.64015	-3.9619	-3.15169	-4.55348
(p.Thr.113.Cys)	T	113	C	var	3	-6.95368	-6.23303	-0.631182	-6.14828	-5.38285	-0.60495	-4.9482	-4.23179	-5.29022
(p.Thr.113.Asp)	T	113	D	var	3	-6.82907	-5.60842	-0.529543	-6.76296	-5.99753	-0.112645	-4.65919	-3.92247	-6.11241
(p.Thr.113.Glu)	T	113	E	var	3	-9.6455	-6.40266	-0.683036	-9.93678	-6.18271	-1.13412	-5.36428	-4.23384	-5.39011
(p.Thr.113.Phe)	T	113	F	var	3	-4.42295	-3.7023	-0.131953	-4.73877	-3.97334	-2.0028	-4.53869	-3.98325	-4.88071
(p.Thr.113.Gly)	T	113	G	var	3	-6.67573	-4.83898	-0.00101546	-7.93261	-4.8108	-0.103349	-4.58209	-3.59215	-5.35639
(p.Thr.113.His)	T	113	H	var	3	-6.98069	-6.26003	-0.865021	-6.65522	-5.88979	-1.02856	-5.95513	-5.39969	-6.29716
(p.Thr.113.Ile)	T	113	I	var	3	-7.28301	-6.56236	-0.942246	-6.85318	-6.08775	-1.60233	-4.99213	-4.80518	-5.99512
(p.Thr.113.Lys)	T	113	K	var	3	-5.33894	-5.37926	-1.18575	-5.48087	-3.78025	-0.984087	-3.9661	-3.48545	-3.67161
(p.Thr.113.Leu)	T	113	L	var	3	-9.41327	-7.69262	-0.674508	-9.00719	-6.28831	-1.1568	-4.85365	-4.30425	-5.44868
(p.Thr.113.Met)	T	113	M	var	3	-3.11546	-2.86344	-0.533467	-2.73522	-2.34992	-0.519458	-2.48995	-2.15577	-3.02633
(p.Thr.113.Asn)	T	113	N	var	3	-6.90253	-5.18188	-0.522771	-6.38148	-5.11605	-1.1233	-4.68139	-4.33347	-6.52341
(p.Thr.113.Pro)	T	113	P	var	3	-6.66813	-5.14901	-0.556031	-6.78443	-4.83772	-1.07032	-4.53458	-3.6708	-5.19665
(p.Thr.113.Gln)	T	113	Q	var	3	-9.28047	-5.39885	-0.863141	-8.85488	-5.92848	-1.0355	-5.29767	-4.17348	-5.19315
(p.Thr.113.Arg)	T	113	R	var	3	-6.91159	-5.23102	-0.868088	-7.22529	-4.86203	-0.910313	-4.7055	-3.80182	-5.02287
(p.Thr.113.Ser)	T	113	S	var	3	-1.53513	0.0418791	0.0727277	-3.16571	0.229483	0.172228	-1.99094	0.189645	-2.16552
(p.113.=)	T	113	T	syn	3	-0.593165	-0.457538	0.00479438	-0.344399	-0.299866	-0.022705	-0.352823	-0.312286	-0.404194
(p.Thr.113.Val)	T	113	V	var	3	-7.11967	-5.5488	-0.824393	-8.27869	-5.55883	-1.33323	-4.9477	-4.14558	-5.35577
(p.Thr.113.Trp)	T	113	W	var	3	-8.0814	-3.8822	-0.741632	-8.65584	-3.62716	-1.05953	-4.98157	-3.25574	-5.16438
(p.Thr.113.Tyr)	T	113	Y	var	3	-5.97272	-5.25206	-0.541667	-5.63775	-4.87232	-1.53329	-4.64519	-4.88223	-5.77969
(p.His.114.Ter)	H	114	*	var	3	-7.12392	-5.79207	-1.33364	-8.15248	-6.09457	-1.19815	-5.02341	-3.97421	-5.03264
(p.His.114.Ala)	H	114	A	var	3	-9.34875	-8.1281	-1.10696	-8.65355	-6.88812	-0.991043	-5.01828	-4.18279	-5.04956
(p.His.114.Cys)	H	114	C	var	3	-8.53495	-7.8143	-1.29165	-8.4641	-7.19867	-1.08619	-4.70975	-3.85145	-5.94507
(p.His.114.Asp)	H	114	D	var	3	-6.92072	-7.10375	-1.32187	-7.63834	-6.37291	-0.793586	-4.64578	-3.92937	-5.58412
(p.His.114.Glu)	H	114	E	var	3	-9.56263	-8.84198	-1.03749	-9.37017	-6.94378	-1.8553	-4.86642	-4.2372	-5.8977
(p.His.114.Phe)	H	114	F	var	3	-6.85194	-5.63129	-1.27421	-6.64245	-5.87702	-1.95303	-5.44237	-5.38693	-5.49191
(p.His.114.Gly)	H	114	G	var	3	-12.3711	-7.13235	-0.476417	-10.4735	-6.17884	-0.198458	-4.72989	-4.16473	-5.51466
(p.His.114.Ile)	H	114	I	var	3	-5.71971	-5.49906	-0.671428	-6.34173	-5.5763	-1.38705	-4.98068	-5.5862	-5.69118
(p.His.114.Lys)	H	114	K	var	3	-8.05918	-7.33853	-1.17186	-7.94299	-6.67756	-1.36143	-6.7429	-4.4913	-6.79244
(p.His.114.Leu)	H	114	L	var	3	-5.16916	-4.58915	-1.08857	-5.26069	-4.66922	-1.81601	-3.99655	-3.45539	-4.63578
(p.His.114.Met)	H	114	M	var	3	-7.84659	-7.12594	-1.01186	-7.22167	-5.95624	-1.33076	-4.56814	-3.9015	-5.8636
(p.His.114.Asn)	H	114	N	var	3	-3.19609	-2.6494	-0.607	-3.65344	-3.00851	-1.30124	-3.17617	-3.30792	-3.40113
(p.His.114.Pro)	H	114	P	var	3	-4.99491	-5.77426	-1.6383	-5.3488	-4.71489	-1.56439	-3.85623	-3.43231	-3.99073
(p.His.114.Gln)	H	114	Q	var	3	-7.04597	-4.99039	-0.841435	-6.38455	-4.61912	-0.93793	-4.4475	-3.59958	-4.62281
(p.His.114.Arg)	H	114	R	var	3	-5.50918	-4.99053	-1.0461	-5.67041	-4.91011	-1.15081	-4.1957	-3.73126	-4.78597
(p.His.114.Ser)	H	114	S	var	3	-8.93006	-8.20941	-1.21542	-8.44796	-6.68253	-0.656418	-5.42595	-4.27599	-6.10126
(p.His.114.Thr)	H	114	T	var	3	-8.14796	-7.42731	-1.20291	-8.15909	-7.39366	-1.63819	-4.93681	-4.90357	-6.50855
(p.His.114.Val)	H	114	V	var	3	-10.7309	-8.05683	-1.32733	-9.86883	-6.4607	-1.81696	-5.02952	-4.67122	-5.79554
(p.His.114.Trp)	H	114	W	var	3	-10.0348	-8.81412	-1.16722	-9.64647	-6.05911	-1.73612	-5.24169	-4.44505	-5.61848
(p.Phe.115.Ter)	F	115	*	var	3	-4.67139	-1.86332	-0.478033	-5.02137	-2.30343	-0.34606	-3.49185	-1.89109	-3.96062
(p.Phe.115.Ala)	F	115	A	var	3	-0.579894	0.276462	0.0211442	-1.42813	0.292687	0.138403	-1.15261	0.305831	-1.10156
(p.Phe.115.Cys)	F	115	C	var	3	-4.94403	-2.11406	0.00647295	-5.15276	-3.23362	-0.0660619	-3.586	-2.31227	-3.41859
(p.Phe.115.Asp)	F	115	D	var	3	-4.99446	-1.97575	-0.32994	-5.61413	-2.76799	-0.0499139	-4.19287	-2.77364	-3.1711
(p.Phe.115.Glu)	F	115	E	var	3	-4.47146	-1.96267	-0.171847	-5.7528	-2.73237	-0.184401	-3.74047	-2.43576	-4.04704
(p.Phe.115.Gly)	F	115	G	var	3	-5.13114	0.0108123	0.00611832	-4.87981	0.050354	0.117155	-4.06874	-0.215696	-3.8083
(p.Phe.115.His)	F	115	H	var	3	-4.80672	0.0793858	-0.313959	-4.87528	0.98814	0.632855	-3.38272	0.761017	-2.08823
(p.Phe.115.Ile)	F	115	I	var	3	-4.70296	-2.38599	-0.658125	-4.82834	-2.39239	-0.456264	-3.42073	-1.77534	-3.29975
(p.Phe.115.Lys)	F	115	K	var	3	-7.32114	-0.245942	0.0490801	-7.6078	-2.27452	0.0691403	-4.678	-1.57145	-5.09103
(p.Phe.115.Leu)	F	115	L	var	3	-3.51233	-1.51036	0.0128474	-3.9922	-2.24458	-0.00657504	-3.33552	-2.11398	-3.37007
(p.Phe.115.Met)	F	115	M	var	3	-2.74944	0.325218	0.295461	-3.17617	-1.47059	0.149208	-2.53616	-0.323797	-2.84133
(p.Phe.115.Asn)	F	115	N	var	3	-5.27881	-0.0116825	-0.223689	-4.61012	-1.80628	0.106341	-3.82507	-0.461052	-4.29861
(p.Phe.115.Pro)	F	115	P	var	3	-7.01032	-2.97	-0.718321	-8.08689	-4.94402	-0.535221	-4.39436	-3.32296	-5.16418
(p.Phe.115.Gln)	F	115	Q	var	3	-5.70069	-1.83327	0.107492	-6.22107	-2.81927	-0.207565	-4.74929	-2.35442	-5.66685
(p.Phe.115.Arg)	F	115	R	var	3	-4.21497	0.220627	0.0215584	-5.1504	-0.979017	0.0633736	-3.39519	-0.124311	-3.99782
(p.Phe.115.Ser)	F	115	S	var	3	-3.02132	0.304089	0.00873917	-3.37233	0.207799	0.150238	-2.60488	0.0806845	-1.93879
(p.Phe.115.Thr)	F	115	T	var	3	-6.36662	-2.02897	-0.206624	-9.47513	-2.85602	0.0688342	-4.47138	-2.38339	-5.55243
(p.Phe.115.Val)	F	115	V	var	3	-3.38486	-2.22031	-0.104328	-4.79142	-2.93391	-0.0395271	-3.09218	-2.39839	-3.59354
(p.Phe.115.Trp)	F	115	W	var	3	0.887106	0.301986	0.139172	1.17677	0.302961	0.162069	1.37341	0.283734	1.85346
(p.Phe.115.Tyr)	F	115	Y	var	3	-0.819878	0.299605	0.307505	-1.01711	0.24793	0.293553	-0.681345	0.0457816	-0.326797
(p.His.116.Ter)	H	116	*	var	3	-10.3104	-9.58978	-1.31485	-10.1422	-7.08428	-1.03334	-5.05967	-4.25797	-5.36295
(p.His.116.Ala)	H	116	A	var	3	-10.9846	-7.17902	-1.10395	-10.6222	-6.33462	-1.38057	-4.96872	-4.11407	-5.813
(p.His.116.Cys)	H	116	C	var	3	-10.6614	-7.56327	-0.548464	-9.87712	-6.35779	-0.122326	-4.86145	-4.03946	-5.43535
(p.His.116.Asp)	H	116	D	var	3	-8.96358	-6.74293	-0.537853	-6.54151	-7.20007	-1.24519	-4.79299	-4.16202	-5.33322
(p.His.116.Glu)	H	116	E	var	3	-10.2835	-6.97786	-1.10227	-9.71526	-5.68935	-1.58144	-5.20049	-4.28389	-6.04495
(p.His.116.Phe)	H	116	F	var	3	-9.00919	-7.78854	-1.29381	-8.77283	-6.84643	-1.67973	-5.32682	-4.20995	-5.71861
(p.His.116.Gly)	H	116	G	var	3	-9.46382	-6.91583	-1.23479	-9.71692	-6.32457	-1.4668	-5.05406	-4.09814	-5.61031
(p.116.=)	H	116	H	syn	3	-1.12029	-0.914973	-0.137877	-0.560402	-0.674217	-0.345176	-0.87476	-0.598664	-0.645829
(p.His.116.Ile)	H	116	I	var	3	-7.10881	-6.04912	-1.05603	-9.08797	-5.00786	-1.7803	-4.89924	-4.08652	-5.27646
(p.His.116.Lys)	H	116	K	var	3	-5.3498	-5.04419	-1.28797	-7.20529	-4.00733	-1.34332	-4.28019	-3.09955	-4.7125
(p.His.116.Leu)	H	116	L	var	3	-7.07314	-5.50954	-1.14098	-7.1464	-5.1491	-1.4872	-4.73828	-3.76299	-5.17469
(p.His.116.Met)	H	116	M	var	3	-9.23861	-7.51796	-1.07664	-9.03226	-7.26683	-1.45099	-5.4285	-4.10904	-5.63579
(p.His.116.Asn)	H	116	N	var	3	-6.85718	-5.34404	-0.792733	-6.22523	-4.45083	-1.5358	-5.23266	-4.22699	-4.89473
(p.His.116.Pro)	H	116	P	var	3	-8.48487	-6.47174	-1.04635	-7.86661	-6.1975	-1.24214	-5.50556	-4.04644	-5.15833
(p.His.116.Gln)	H	116	Q	var	3	-4.42203	-4.1844	-1.04789	-4.5452	-3.62271	-1.2536	-3.56849	-3.1171	-3.85159
(p.His.116.Arg)	H	116	R	var	3	-5.74191	-5.25924	-1.09268	-5.97385	-4.9589	-1.24233	-4.35997	-3.74382	-4.82789
(p.His.116.Ser)	H	116	S	var	3	-10.901	-9.68037	-1.13422	-9.89852	-6.21664	-1.62261	-5.12187	-4.44683	-5.63196
(p.His.116.Thr)	H	116	T	var	3	-9.79076	-5.66643	-1.10255	-9.5744	-5.29779	-1.58751	-5.09511	-4.01521	-6.40899
(p.His.116.Val)	H	116	V	var	3	-10.7305	-6.87516	-1.18275	-10.2555	-5.96243	-1.5822	-5.0795	-4.17266	-5.7041
(p.His.116.Trp)	H	116	W	var	3	-10.7364	-7.57849	-1.19446	-9.65257	-6.19098	-1.53433	-5.19168	-4.18182	-5.7209
(p.His.116.Tyr)	H	116	Y	var	3	-5.04323	-5.32258	-1.16901	-4.77795	-4.18649	-1.65998	-4.09473	-3.55339	-4.70633
(p.Asp.117.Ter)	D	117	*	var	4	-6.42918	-2.72395	0.182757	-7.2214	-2.6973	-0.323122	-3.76621	-2.44916	-4.58204
(p.Asp.117.Ala)	D	117	A	var	4	-1.96679	0.0756024	0.423764	-1.96127	0.13444	-0.0514151	-0.260883	-0.0197217	-0.78407
(p.Asp.117.Cys)	D	117	C	var	4	-4.0246	0.0455694	0.0262416	-4.22787	0.203407	0.143773	-2.52877	0.0165564	-3.24683
(p.117.=)	D	117	D	syn	4	0.0740976	0.166675	0.373447	-0.0322155	-0.213099	-0.00955622	-0.0443358	0.0112551	-0.195127
(p.Asp.117.Glu)	D	117	E	var	4	-1.21334	0.0521607	-0.0256318	-1.42461	0.0595493	-0.0559224	-0.734123	0.0516806	-0.822423
(p.Asp.117.Phe)	D	117	F	var	4	-4.60649	0.327535	0.601698	-3.81441	0.245553	-0.0292044	-2.34732	-0.19328	-3.15309
(p.Asp.117.Gly)	D	117	G	var	4	-0.991618	0.0581777	0.153877	-1.46631	0.0844546	-0.0592538	-0.086998	-0.000801813	-1.37819
(p.Asp.117.His)	D	117	H	var	4	-2.8255	-0.0141721	0.0407065	-2.70466	-0.0289803	0.038961	-0.775896	0.0414047	-1.35512
(p.Asp.117.Ile)	D	117	I	var	4	-3.47846	0.114236	0.341148	-3.71587	0.19036	0.0424608	-1.82478	0.262195	-1.08987
(p.Asp.117.Lys)	D	117	K	var	4	-3.90984	0.122899	-0.0488898	-3.5585	0.0204709	-0.0271192	-0.774086	-0.0550927	-1.79345
(p.Asp.117.Leu)	D	117	L	var	4	-2.429	0.110562	0.190439	-3.36219	-0.0484189	-0.00542062	0.0642779	-0.166258	-1.46713
(p.Asp.117.Met)	D	117	M	var	4	-2.38067	-0.00253496	-0.317485	-3.36533	-0.155973	-0.155941	-0.683549	-0.314901	-1.47737
(p.Asp.117.Asn)	D	117	N	var	4	-1.76563	-0.060018	0.165405	-2.17793	-0.233353	-0.383765	-0.02105	-0.255151	-1.08915
(p.Asp.117.Pro)	D	117	P	var	4	-2.745	0.0313636	0.111231	-2.93959	0.0714446	-0.0158177	0.221118	0.0376752	-0.617838
(p.Asp.117.Gln)	D	117	Q	var	4	-1.78234	0.193598	-0.268913	-2.02931	0.250934	0.0756467	-0.0202693	0.095944	-0.77675
(p.Asp.117.Arg)	D	117	R	var	4	-4.61771	-0.0263895	0.107364	-4.3362	0.106908	-0.0700998	-1.00254	0.0435574	-1.31232
(p.Asp.117.Ser)	D	117	S	var	4	-1.11087	0.138568	0.202374	-1.34511	-0.010385	-0.0138878	0.0158306	-0.0314287	-1.00536
(p.Asp.117.Thr)	D	117	T	var	4	-0.994639	0.0472487	0.110739	-1.20973	0.203183	0.0785828	0.378542	0.0800911	-0.928827
(p.Asp.117.Val)	D	117	V	var	4	-3.72123	0.033155	0.181229	-3.80961	-0.015193	-0.0830336	-1.18409	-0.0921113	-0.729182
(p.Asp.117.Trp)	D	117	W	var	4	-4.57255	0.0845972	0.130338	-5.14735	-0.0611464	-0.0488532	-3.04818	-0.0782449	-2.61635
(p.Asp.117.Tyr)	D	117	Y	var	4	-2.86113	0.278424	-0.0362953	-3.35571	-0.0109544	-0.245757	-1.65318	-0.111485	-1.80303
(p.Asp.118.Ter)	D	118	*	var	4	-7.27033	-5.48212	-0.432363	-7.17178	-4.79675	-1.03266	-4.37734	-3.77032	-4.64034
(p.Asp.118.Ala)	D	118	A	var	4	-2.75312	-1.77044	0.302033	-3.33729	-2.55904	-1.08453	-2.89606	-2.71458	-2.91946
(p.Asp.118.Cys)	D	118	C	var	4	-5.96646	-5.13304	-0.0354906	-7.07299	-4.70938	-0.833571	-4.25593	-3.53262	-4.89076
(p.118.=)	D	118	D	syn	4	-0.627178	-0.287523	0.1988	-0.781869	-0.303233	-0.31395	-0.715526	-0.20767	-0.707775
(p.Asp.118.Glu)	D	118	E	var	4	-4.68073	-3.58914	-0.23405	-5.11554	-3.60048	-0.93897	-3.79782	-3.65072	-4.08455
(p.Asp.118.Phe)	D	118	F	var	4	-8.14118	-5.80353	-0.867878	-7.73219	-6.67382	-1.20055	-4.86463	-4.28563	-5.25953
(p.Asp.118.Gly)	D	118	G	var	4	-4.14359	-3.83172	-0.280209	-4.46389	-4.04085	-0.93106	-3.51278	-2.96518	-3.43566
(p.Asp.118.His)	D	118	H	var	4	-6.24642	-4.76402	-0.411564	-7.3619	-4.76513	-1.09446	-4.33017	-3.65986	-4.52539
(p.Asp.118.Ile)	D	118	I	var	4	-6.7481	-4.72119	-0.510628	-6.74691	-4.47207	-0.807413	-4.51679	-3.70163	-4.72982
(p.Asp.118.Lys)	D	118	K	var	4	-7.49156	-4.66527	-0.352564	-8.87779	-5.09176	-1.25277	-4.71775	-3.65701	-5.48839
(p.Asp.118.Leu)	D	118	L	var	4	-8.84853	-5.90766	-0.427341	-8.33152	-5.14919	-0.985245	-4.47988	-3.98896	-5.0085
(p.Asp.118.Met)	D	118	M	var	4	-6.86529	-5.0904	-0.133263	-7.68342	-4.74761	-0.998698	-5.21955	-3.69786	-4.88999
(p.Asp.118.Asn)	D	118	N	var	4	-3.56401	-3.50999	-0.0231067	-4.3517	-3.04741	-0.969775	-3.14717	-2.63633	-3.30544
(p.Asp.118.Pro)	D	118	P	var	4	-8.3145	-5.85288	-0.491074	-7.92337	-5.04308	-1.11261	-4.43185	-3.79271	-5.07648
(p.Asp.118.Gln)	D	118	Q	var	4	-7.79147	-5.2839	-0.314036	-8.76854	-5.12521	-0.945345	-4.40018	-3.60328	-4.87913
(p.Asp.118.Arg)	D	118	R	var	4	-8.44492	-5.8858	-0.288783	-7.76188	-5.14926	-0.974713	-4.37683	-3.52507	-4.40997
(p.Asp.118.Ser)	D	118	S	var	4	-8.50656	-6.16891	-0.401864	-8.3309	-5.57638	-0.887177	-4.40909	-3.9144	-4.96717
(p.Asp.118.Thr)	D	118	T	var	4	-8.57266	-6.72013	-0.522444	-8.54727	-5.79274	-1.00774	-4.86816	-3.6919	-5.02362
(p.Asp.118.Val)	D	118	V	var	4	-5.43777	-4.23164	0.0334524	-4.67285	-3.71425	-0.955436	-3.76521	-3.00922	-3.94793
(p.Asp.118.Trp)	D	118	W	var	4	-7.45553	-5.85369	-0.123231	-8.46579	-5.73751	-1.01026	-4.68724	-3.72077	-4.70645
(p.Asp.118.Tyr)	D	118	Y	var	4	-5.51537	-5.17772	-0.155503	-5.29152	-4.71349	-1.1386	-3.92521	-3.50477	-4.26335
(p.Arg.119.Ter)	R	119	*	var	4	-6.60248	-3.69121	-0.325039	-7.98485	-3.62979	-0.866734	-4.25684	-2.96004	-5.12722
(p.Arg.119.Ala)	R	119	A	var	4	-4.24268	0.397197	-0.175823	-4.34207	0.214508	0.130594	-0.750533	0.200617	-2.22776
(p.Arg.119.Cys)	R	119	C	var	4	-3.9397	-1.9709	0.253295	-4.08802	-1.17598	0.00978401	-2.99758	-0.955775	-3.1923
(p.Arg.119.Asp)	R	119	D	var	4	-6.02942	-0.147161	0.166822	-6.79802	-1.71337	-0.0356071	-4.09062	0.157873	-3.87585
(p.Arg.119.Glu)	R	119	E	var	4	-7.36149	-0.00678585	0.0243095	-7.09916	-2.53324	0.0841129	-3.93229	-0.810209	-4.80296
(p.Arg.119.Phe)	R	119	F	var	4	-7.18533	-3.84768	0.0350357	-8.0086	-4.20431	-1.02937	-4.4055	-3.67928	-4.81947
(p.Arg.119.Gly)	R	119	G	var	4	-6.18933	0.0596813	0.184298	-5.34893	0.167456	0.0113194	-3.22726	0.0935318	-3.8567
(p.Arg.119.His)	R	119	H	var	4	-2.32517	-1.75412	0.143406	-2.80056	-1.86828	0.135	-2.23477	-1.95723	-2.24005
(p.Arg.119.Ile)	R	119	I	var	4	-8.36019	-4.71888	0.276859	-7.38967	-5.32012	-0.491509	-4.32432	-3.54633	-5.30995
(p.Arg.119.Lys)	R	119	K	var	4	-6.48766	-0.231116	0.520149	-5.56827	-0.065693	0.0181827	-3.8918	-0.30762	-2.32137
(p.Arg.119.Leu)	R	119	L	var	4	-7.69397	-4.41744	-0.243155	-7.15344	-4.52049	-0.856336	-4.32076	-3.545	-4.84588
(p.Arg.119.Met)	R	119	M	var	4	-6.48836	0.049912	-0.187884	-7.54138	-2.87066	-0.0268949	-4.39078	-1.94116	-4.79028
(p.Arg.119.Asn)	R	119	N	var	4	-8.16494	0.224498	-0.225135	-6.02208	-0.251353	0.183344	-4.00081	0.142795	-5.15487
(p.Arg.119.Pro)	R	119	P	var	4	-6.97253	-4.83344	-0.208023	-7.48057	-4.4222	-0.980737	-4.57946	-3.19832	-4.49363
(p.Arg.119.Gln)	R	119	Q	var	4	-7.34192	-0.314516	0.00260483	-7.21015	-2.74577	0.0248393	-3.93176	-2.33551	-4.43331
(p.119.=)	R	119	R	syn	4	0.0402015	0.029713	0.0858947	0.0512705	0.109055	-0.0212464	0.0237193	0.0506657	0.00691434
(p.Arg.119.Ser)	R	119	S	var	4	-4.79235	0.0974944	0.0250822	-4.55117	0.185106	0.0141196	-0.0349299	0.0542212	-1.26407
(p.Arg.119.Thr)	R	119	T	var	4	-9.19443	-2.56766	-0.0204112	-7.9659	-2.26224	-0.0647286	-4.11605	-1.63013	-4.44522
(p.Arg.119.Val)	R	119	V	var	4	-8.12272	-3.5406	0.01921	-8.38346	-3.08962	-0.033779	-4.10509	-2.54576	-4.65665
(p.Arg.119.Trp)	R	119	W	var	4	-6.78988	-3.85488	-0.274913	-7.1418	-3.92172	-0.935166	-4.46472	-3.15104	-4.76487
(p.Arg.119.Tyr)	R	119	Y	var	4	-6.55032	-3.75922	0.198338	-7.84574	-4.20242	-0.897839	-3.97498	-3.53311	-5.0635
(p.Val.120.Ter)	V	120	*	var	4	-7.15042	-5.81277	-0.793219	-7.7649	-6.12158	-0.912506	-5.34758	-4.20715	-5.60522
(p.Val.120.Ala)	V	120	A	var	4	-4.39759	-2.63317	0.192745	-4.54735	-3.3311	0.0342701	-3.5239	-2.63573	-3.69421
(p.Val.120.Cys)	V	120	C	var	4	-8.02102	-0.0781437	0.10956	-6.41367	0.10375	0.196606	-4.66335	-0.105883	-4.25399
(p.Val.120.Asp)	V	120	D	var	4	-4.84538	-4.70992	0.0422891	-5.2719	-4.76863	-0.794022	-4.21253	-3.51701	-4.57321
(p.Val.120.Glu)	V	120	E	var	4	-6.81189	-4.91551	-0.347829	-9.01099	-4.83821	-0.724485	-4.26934	-3.46361	-5.00727
(p.Val.120.Phe)	V	120	F	var	4	-3.59235	-5.06938	0.198922	-5.04563	-3.53382	-0.728306	-3.92079	-3.33012	-4.24119
(p.Val.120.Gly)	V	120	G	var	4	-6.65989	-5.20304	-0.00811889	-7.12204	-4.97315	-0.453446	-4.25278	-3.61059	-4.78225
(p.Val.120.His)	V	120	H	var	4	-5.25362	-4.41597	0.26737	-5.36183	-4.21851	-0.886879	-4.60548	-4.36872	-4.28711
(p.Val.120.Ile)	V	120	I	var	4	-1.05922	0.0313155	0.654419	-1.27795	0.0990208	0.170418	-0.909475	-0.119589	-0.799106
(p.Val.120.Lys)	V	120	K	var	4	-8.18546	-7.34781	-0.00915876	-8.02174	-5.21745	0.305022	-4.31193	-3.65118	-4.70108
(p.Val.120.Leu)	V	120	L	var	4	-3.36276	-0.242798	-0.176312	-3.68225	-0.0913422	-0.104865	-2.71364	-0.289225	-2.07052
(p.Val.120.Met)	V	120	M	var	4	-7.05913	-1.03505	0.0616937	-5.37362	0.0439274	-0.116561	-3.5323	-1.02064	-4.95986
(p.Val.120.Asn)	V	120	N	var	4	-5.29735	-3.9597	0.26737	-5.17933	-4.03601	0.466138	-4.92298	-3.68622	-4.31213
(p.Val.120.Pro)	V	120	P	var	4	-4.46114	-1.68625	-0.328953	-5.79053	-2.6472	-0.587737	-4.24169	-1.54352	-3.13084
(p.Val.120.Gln)	V	120	Q	var	4	-6.81891	-5.98126	0.640343	-6.8533	-5.70997	0.232854	-4.93598	-4.19922	-5.98609
(p.Val.120.Arg)	V	120	R	var	4	-6.10175	-2.00996	0.318635	-7.03378	-2.98893	0.193135	-3.9398	-2.71252	-4.39907
(p.Val.120.Ser)	V	120	S	var	4	-8.47198	-0.669697	0.172978	-7.71531	-2.00605	-0.180605	-4.66647	-1.85315	-5.05562
(p.Val.120.Thr)	V	120	T	var	4	-3.51323	0.106518	-0.518154	-3.95096	-0.126743	-0.0971146	-2.51056	-0.249897	-1.64368
(p.120.=)	V	120	V	syn	4	0.00508663	0.0798032	0.37213	-0.0198655	0.0479082	-0.0815828	-0.0940891	-0.0152299	-0.0527093
(p.Val.120.Trp)	V	120	W	var	4	-7.71873	-4.81233	-0.390385	-8.37295	-4.64466	-0.723423	-4.26985	-3.76543	-5.16483
(p.Val.120.Tyr)	V	120	Y	var	4	-5.20707	-3.57693	0.54364	-5.3181	-4.17478	-0.0715763	-4.26926	-2.74003	-4.74338
(p.Gly.121.Ter)	G	121	*	var	4	-4.80125	-1.77782	-0.321181	-4.70075	-2.16128	-0.585511	-3.9298	-1.9667	-3.68154
(p.Gly.121.Ala)	G	121	A	var	4	-0.694785	-0.0265304	-0.00924751	-0.70582	0.0934393	-0.0488181	-0.530819	0.023032	-0.346941
(p.Gly.121.Cys)	G	121	C	var	4	-2.54598	-0.219157	-0.402005	-2.3686	0.120235	-0.166006	-1.58888	0.041631	-1.71889
(p.Gly.121.Asp)	G	121	D	var	4	-0.0598299	0.0357989	-0.784779	-0.752233	0.218473	0.118878	-0.401353	0.130809	0.206871
(p.Gly.121.Glu)	G	121	E	var	4	-0.616229	0.0317975	0.204347	-1.38487	0.0774086	-0.114388	-1.18616	0.00679782	-0.369622
(p.Gly.121.Phe)	G	121	F	var	4	-3.45359	-0.615936	0.178601	-5.17605	-1.73962	-0.472116	-4.50506	-0.945429	-4.66017
(p.121.=)	G	121	G	syn	4	0.188904	0.041341	0.149613	0.251242	0.106146	-0.00145774	0.243457	0.065959	0.29523
(p.Gly.121.His)	G	121	H	var	4	-0.805626	-0.0393892	-0.3878	-1.61637	0.0655376	0.0780942	-1.01801	0.00383863	0.169429
(p.Gly.121.Ile)	G	121	I	var	4	-3.60648	-0.0128307	0.354863	-5.12709	-0.860504	-0.272293	-3.35586	-0.100735	-3.52292
(p.Gly.121.Lys)	G	121	K	var	4	-1.4839	0.296457	-0.0667068	-2.19545	0.26339	0.0969129	-1.20045	0.297856	-0.548408
(p.Gly.121.Leu)	G	121	L	var	4	-3.38188	0.169497	0.512065	-4.28566	0.206964	0.239065	-2.77546	0.249455	-2.0956
(p.Gly.121.Met)	G	121	M	var	4	-0.262201	0.20349	-0.348717	-0.211663	0.252665	0.187119	-0.105955	-0.274196	0.297083
(p.Gly.121.Asn)	G	121	N	var	4	0.0727379	0.124761	-0.0897271	0.430574	0.406955	0.202373	0.428507	0.321582	1.21001
(p.Gly.121.Pro)	G	121	P	var	4	-3.21076	-1.40666	0.218939	-4.63915	-1.38195	-0.470401	-2.57055	-1.311	-3.03738
(p.Gly.121.Gln)	G	121	Q	var	4	-0.315647	-0.0286588	-0.0926429	-0.684888	0.241734	0.11656	-0.546653	0.0535173	0.120507
(p.Gly.121.Arg)	G	121	R	var	4	-2.20219	0.0595598	0.00851926	-2.31733	0.138334	-0.005966	-1.9685	0.102027	-1.22388
(p.Gly.121.Ser)	G	121	S	var	4	-0.971883	-0.0570285	-0.0421792	-1.04503	0.0520574	-0.0142118	-0.789708	-0.0205532	-0.593134
(p.Gly.121.Thr)	G	121	T	var	4	-2.49972	0.0855118	0.0881429	-2.97884	0.243409	-0.0703334	-2.57529	3.31678e-05	-1.35736
(p.Gly.121.Val)	G	121	V	var	4	-1.73153	0.0237477	-0.0608132	-2.89095	-0.0546425	-0.0130602	-1.90574	-0.0307148	-1.82719
(p.Gly.121.Trp)	G	121	W	var	4	-1.88463	0.0927153	0.189467	-2.7404	0.125566	-0.0590008	-2.01137	0.0599176	-1.48435
(p.Gly.121.Tyr)	G	121	Y	var	4	-1.57891	0.205992	0.0918594	-3.23279	-0.412045	-0.542436	-1.09694	-0.182209	-1.29306
(p.Gly.122.Ter)	G	122	*	var	4	-4.31675	-2.42549	-0.217536	-4.51364	-2.43798	-0.701603	-3.28027	-2.36394	-3.35778
(p.Gly.122.Ala)	G	122	A	var	4	-4.7413	-3.32939	-0.0305268	-5.6778	-3.13722	-0.404061	-3.6349	-2.76744	-3.85809
(p.Gly.122.Cys)	G	122	C	var	4	-3.27652	-2.6946	-0.171984	-4.67248	-2.70223	-0.748779	-2.95032	-2.42887	-3.52839
(p.Gly.122.Asp)	G	122	D	var	4	-3.79295	-2.43391	-0.0360539	-4.14324	-2.27022	-0.914891	-2.96211	-2.12739	-3.45779
(p.Gly.122.Glu)	G	122	E	var	4	-4.26292	-2.83709	-0.188005	-5.51058	-2.71351	-1.01615	-3.5757	-2.51173	-3.85723
(p.Gly.122.Phe)	G	122	F	var	4	-5.78814	-5.15801	-1.21499	-7.33536	-4.78836	-1.5065	-4.07901	-3.45157	-4.05171
(p.122.=)	G	122	G	syn	4	-0.0687548	0.0557077	0.168014	-0.000945879	0.0952626	0.0352525	-0.0130293	0.0101484	0.0384551
(p.Gly.122.His)	G	122	H	var	4	-4.39176	-2.97388	0.26012	-5.8533	-3.42196	-0.776806	-3.33168	-2.66022	-5.04161
(p.Gly.122.Ile)	G	122	I	var	4	-5.52441	-3.43938	-0.314588	-6.38555	-4.20703	-0.943394	-3.6521	-2.76848	-4.59435
(p.Gly.122.Lys)	G	122	K	var	4	-4.10206	-3.22522	-0.19806	-4.66588	-3.16132	-0.72672	-3.31759	-2.76272	-3.74843
(p.Gly.122.Leu)	G	122	L	var	4	-4.20383	-2.69611	-0.139215	-5.02229	-2.37064	-0.825141	-3.23562	-2.43364	-3.81297
(p.Gly.122.Met)	G	122	M	var	4	-4.33543	-2.78321	-0.445954	-5.6735	-2.6826	-0.698545	-3.03085	-2.41464	-4.17097
(p.Gly.122.Asn)	G	122	N	var	4	-3.57908	-2.2713	0.390103	-4.017	-1.99091	-0.51017	-2.41973	-2.06805	-3.00504
(p.Gly.122.Pro)	G	122	P	var	4	-4.41957	-2.88242	-0.338283	-4.95754	-2.83923	-0.769104	-3.18935	-2.38238	-3.5952
(p.Gly.122.Gln)	G	122	Q	var	4	-4.17837	-2.91058	-0.292921	-4.96366	-2.87416	-1.02181	-3.44186	-2.50009	-3.33547
(p.Gly.122.Arg)	G	122	R	var	4	-4.27096	-2.91632	-0.230225	-5.10019	-2.68556	-0.765326	-3.28305	-2.41159	-3.65617
(p.Gly.122.Ser)	G	122	S	var	4	-4.54647	-3.37652	0.832514	-4.99991	-3.29739	-0.288178	-3.66714	-2.96506	-3.80643
(p.Gly.122.Thr)	G	122	T	var	4	-4.51748	-2.59364	-0.589873	-5.59339	-2.64039	-0.863507	-3.13446	-2.31535	-3.39388
(p.Gly.122.Val)	G	122	V	var	4	-4.86593	-3.4445	-0.152648	-5.67416	-3.35322	-1.02189	-3.70315	-2.93437	-4.20225
(p.Gly.122.Trp)	G	122	W	var	4	-3.82627	-2.64988	-0.189515	-4.69679	-2.61173	-0.87004	-2.90737	-2.36354	-3.62849
(p.Gly.122.Tyr)	G	122	Y	var	4	-4.38362	-3.41032	-0.588629	-4.69205	-2.97606	-0.820065	-3.46776	-2.7455	-4.1272
(p.Val.123.Ter)	V	123	*	var	4	-5.29891	-2.07912	-0.471431	-6.76422	-2.06489	-0.634137	-3.97189	-1.90994	-4.48198
(p.Val.123.Ala)	V	123	A	var	4	-0.50532	0.0411091	0.00398938	-1.86329	-0.0154776	-0.0109	-0.906338	-0.00141427	-0.951009
(p.Val.123.Cys)	V	123	C	var	4	-5.88731	0.0153482	-0.109034	-5.23032	0.0577638	-0.00389987	-3.71667	-0.0204862	-3.97431
(p.Val.123.Asp)	V	123	D	var	4	-4.4393	-0.089802	0.316851	-5.40607	-2.92426	-0.0263759	-4.20065	-2.55771	-4.78732
(p.Val.123.Glu)	V	123	E	var	4	-4.77574	0.0303238	-0.112224	-5.931	-1.62255	-0.0579556	-3.60936	-0.968583	-3.80795
(p.Val.123.Phe)	V	123	F	var	4	-4.53714	-3.12953	-0.798682	-4.3181	-2.30974	-0.0936892	-2.68473	-1.79968	-3.23484
(p.Val.123.Gly)	V	123	G	var	4	-3.03926	0.0511695	0.204518	-4.01197	0.00232446	-0.0940223	-3.08402	-0.0484264	-2.99053
(p.Val.123.His)	V	123	H	var	4	-1.94023	-0.21841	0.00433548	-4.18033	-0.0959259	0.0214114	-2.73255	0.0156401	-2.33954
(p.Val.123.Ile)	V	123	I	var	4	-0.530249	-0.304243	-0.171881	-0.66527	0.317713	0.244288	-0.425831	0.0543843	-0.347016
(p.Val.123.Lys)	V	123	K	var	4	-6.19296	-1.87821	0.120716	-7.08698	-3.03102	0.0997606	-4.33063	-2.81351	-4.78254
(p.Val.123.Leu)	V	123	L	var	4	-0.500461	0.126095	-0.0815582	-1.0774	0.172037	0.0432951	-0.758303	-0.00096779	-0.623063
(p.Val.123.Met)	V	123	M	var	4	-0.212289	0.0724036	-0.330136	-0.251946	0.187047	0.217456	-0.163391	0.15892	0.141267
(p.Val.123.Asn)	V	123	N	var	4	-3.05715	0.0757097	0.0771168	-5.42672	0.0351194	-0.0383197	-3.78759	0.0905264	-2.92982
(p.Val.123.Pro)	V	123	P	var	4	-4.98334	-2.46863	-0.0764804	-6.17668	-2.51768	-0.922184	-3.74572	-2.09316	-4.16532
(p.Val.123.Gln)	V	123	Q	var	4	-5.71342	-0.451351	0.231572	-5.43772	0.0821054	0.136633	-3.80392	-0.375855	-4.02678
(p.Val.123.Arg)	V	123	R	var	4	-6.31781	-2.66221	0.154333	-7.38522	-3.08463	-0.242395	-4.11039	-2.66994	-4.73675
(p.Val.123.Ser)	V	123	S	var	4	-0.996736	0.0616967	0.245915	-1.63663	0.122828	-0.00568508	-1.00179	0.0726897	-0.768814
(p.Val.123.Thr)	V	123	T	var	4	-0.49143	-0.140073	0.568733	-0.707522	-0.0807787	-0.12708	-0.409541	-0.202252	-0.446826
(p.123.=)	V	123	V	syn	4	-0.00313634	-0.0244973	0.0352113	-0.166396	-0.12867	-0.148063	-0.152753	-0.144879	-0.0917992
(p.Val.123.Trp)	V	123	W	var	4	-4.33824	-2.24799	-0.276983	-5.63872	-2.2555	0.0894135	-3.66999	-2.29791	-4.14525
(p.Val.123.Tyr)	V	123	Y	var	4	-7.04296	-2.30164	0.10672	-6.28936	-3.03484	0.332687	-4.01813	-2.17228	-3.62967
(p.Asp.124.Ter)	D	124	*	var	4	-4.87107	-3.10202	-0.0576021	-5.79567	-3.37399	-0.319164	-3.87905	-2.82918	-3.99123
(p.Asp.124.Ala)	D	124	A	var	4	-0.602046	0.147986	-0.0595727	-0.775092	0.15655	0.0105239	-0.509004	0.0324943	-0.522753
(p.Asp.124.Cys)	D	124	C	var	4	-5.14959	-1.16567	-0.299395	-6.56563	-2.36024	-0.0994772	-3.94305	-2.30294	-3.69343
(p.124.=)	D	124	D	syn	4	-0.170971	0.0802243	0.0847888	-0.0949937	0.0356599	0.0570319	0.0256253	0.0722345	-0.00171578
(p.Asp.124.Glu)	D	124	E	var	4	0.1573	0.0610908	0.129317	0.32647	0.125117	0.0312574	0.249216	0.0874523	0.277192
(p.Asp.124.Phe)	D	124	F	var	4	-2.45072	-0.193793	-0.225694	-4.64021	0.112126	-0.0092312	-2.97504	-0.00581894	-3.59305
(p.Asp.124.Gly)	D	124	G	var	4	-0.460212	0.0821006	0.126357	-0.412528	0.133078	0.011838	-0.338877	0.0248367	-0.176877
(p.Asp.124.His)	D	124	H	var	4	-0.333449	0.0332735	-0.327332	-0.42579	0.185737	0.271438	-0.0710528	0.26356	-0.224269
(p.Asp.124.Ile)	D	124	I	var	4	-3.42085	0.0889431	0.16918	-4.54571	0.0843255	-0.010628	-3.32264	-0.0314456	-3.30926
(p.Asp.124.Lys)	D	124	K	var	4	-0.941716	0.0668922	0.0888172	-1.51246	0.186516	0.0892727	-0.734262	0.270731	-0.666023
(p.Asp.124.Leu)	D	124	L	var	4	-1.58798	0.0419802	0.0950209	-3.2211	0.21177	0.0850202	-2.06171	0.112876	-2.46038
(p.Asp.124.Met)	D	124	M	var	4	-0.627075	0.148737	0.194644	-1.64413	0.106814	-0.0512155	-0.961584	0.116562	-1.12414
(p.Asp.124.Asn)	D	124	N	var	4	-0.140345	-0.115986	-0.92483	0.0427928	0.271474	-0.0108603	0.076716	0.0913342	0.277904
(p.Asp.124.Pro)	D	124	P	var	4	-4.83829	-2.55538	0.116351	-4.73953	-2.36852	0.0503258	-3.58887	-2.39254	-3.37289
(p.Asp.124.Gln)	D	124	Q	var	4	-0.554554	0.0493311	-0.0368414	-0.714705	0.0988146	-0.0125245	-0.411611	0.121371	-0.434987
(p.Asp.124.Arg)	D	124	R	var	4	-1.21707	0.0881095	0.051293	-2.21896	0.109435	0.0160056	-1.28102	0.0324635	-1.32643
(p.Asp.124.Ser)	D	124	S	var	4	-0.292744	0.1258	0.354909	-0.257052	0.071333	-0.10909	-0.236162	-0.0329813	-0.487353
(p.Asp.124.Thr)	D	124	T	var	4	-0.692286	0.00729676	0.304028	-1.22224	-0.0111156	0.0347119	-0.650789	-0.0332288	-0.867094
(p.Asp.124.Val)	D	124	V	var	4	-1.3288	0.124006	-0.0696233	-3.22861	0.0244516	-0.0705675	-2.26092	-0.00322391	-2.49312
(p.Asp.124.Trp)	D	124	W	var	4	-0.840292	0.132752	0.260743	-3.1862	0.0192772	-0.0783073	-2.02828	-0.032821	-2.38638
(p.Asp.124.Tyr)	D	124	Y	var	4	-0.0506131	0.0450902	0.0839038	-1.02344	0.0597179	-0.0175294	-0.265192	0.066186	-0.756112
(p.Val.125.Ter)	V	125	*	var	4	-5.80228	-1.75495	0.255709	-6.86461	-2.13242	-0.217233	-3.85238	-1.94819	-4.57336
(p.Val.125.Ala)	V	125	A	var	4	-1.74012	-0.0325225	0.27664	-1.994	-0.159576	0.00959768	-1.65454	-0.0847628	-1.16248
(p.Val.125.Cys)	V	125	C	var	4	-5.65403	-0.0466706	-0.0374734	-6.07263	-0.272818	-0.125986	-3.97163	-0.363355	-4.26492
(p.Val.125.Asp)	V	125	D	var	4	-4.06378	-0.326815	0.170861	-4.65686	-0.509771	-0.132412	-3.30835	-0.828725	-3.38824
(p.Val.125.Glu)	V	125	E	var	4	-2.22534	0.0738032	0.248377	-2.44342	0.0613707	-0.0290324	-1.97303	-0.102313	-1.16328
(p.Val.125.Phe)	V	125	F	var	4	-0.17342	0.220531	0.047983	0.0524106	0.299702	0.0366674	0.0396731	0.109993	0.359327
(p.Val.125.Gly)	V	125	G	var	4	-4.14624	0.0910098	0.118455	-4.93976	-0.0268182	0.0175858	-3.48015	-0.168259	-3.46222
(p.Val.125.His)	V	125	H	var	4	-1.38359	-0.164685	-0.422245	-2.27995	-0.119512	-0.0332475	-0.997521	-0.0545007	-1.12141
(p.Val.125.Ile)	V	125	I	var	4	-1.671	-0.0198204	0.177678	-1.72251	0.0902225	-0.0401469	-1.32158	0.0804705	-0.539955
(p.Val.125.Lys)	V	125	K	var	4	-3.63166	0.191653	0.264718	-3.30126	0.300167	0.24519	-2.92611	0.139602	-2.16643
(p.Val.125.Leu)	V	125	L	var	4	-0.979197	0.0624359	0.000642974	-0.803502	0.208471	0.117635	-0.712606	0.103343	-0.324867
(p.Val.125.Met)	V	125	M	var	4	-3.28822	0.0839208	0.179871	-3.35478	-0.110981	-0.137608	-2.86453	0.0208548	-1.67358
(p.Val.125.Asn)	V	125	N	var	4	-3.74028	-0.00504341	-0.0152433	-5.10049	-0.298461	-0.101056	-3.43192	-0.12449	-3.26399
(p.Val.125.Pro)	V	125	P	var	4	-5.67127	-1.80617	0.214167	-6.97303	-2.22443	-0.0695586	-3.8437	-2.14646	-5.23734
(p.Val.125.Gln)	V	125	Q	var	4	-3.44977	0.233181	-0.0162515	-3.71629	0.16087	0.206979	-3.06423	0.194104	-2.04224
(p.Val.125.Arg)	V	125	R	var	4	-3.17554	0.0749429	0.14735	-3.40523	0.12522	-0.00978948	-2.70221	0.0313647	-2.22486
(p.Val.125.Ser)	V	125	S	var	4	-2.74594	0.200077	0.273881	-3.4554	0.142975	0.00492611	-2.70621	0.105452	-2.01116
(p.Val.125.Thr)	V	125	T	var	4	-0.718032	-0.167522	0.318115	-0.71565	0.15057	0.156339	-0.507326	0.21342	-0.300001
(p.125.=)	V	125	V	syn	4	0.0439112	-0.0369626	0.124153	0.052502	0.0870545	0.00160949	0.0615782	0.0481425	0.105043
(p.Val.125.Trp)	V	125	W	var	4	-0.623156	0.0517926	0.108285	-1.83612	0.0205147	-0.0643472	-1.11458	-0.108433	-1.0419
(p.Val.125.Tyr)	V	125	Y	var	4	-0.245006	0.352596	0.907909	-0.244048	0.163213	0.277133	-0.3406	0.102973	0.105677
(p.Leu.126.Ter)	L	126	*	var	4	-9.89769	-6.83032	-0.0238835	-8.77717	-6.97288	-1.06486	-4.59964	-3.86033	-5.04998
(p.Leu.126.Ala)	L	126	A	var	4	-5.20012	0.00644437	0.169773	-6.40699	-3.30921	0.0293574	-3.63071	-0.938072	-4.23748
(p.Leu.126.Cys)	L	126	C	var	4	-10.2173	-6.02948	-0.0297794	-9.06205	-5.72256	0.169771	-4.25405	-3.75108	-5.26172
(p.Leu.126.Asp)	L	126	D	var	4	-4.56551	-2.56669	-0.226986	-5.95651	-3.36412	-1.06013	-3.59589	-2.92537	-4.5523
(p.Leu.126.Glu)	L	126	E	var	4	-11.6423	-3.81461	0.198445	-10.4723	-5.80678	-0.668821	-4.40515	-3.43195	-5.62005
(p.Leu.126.Phe)	L	126	F	var	4	-3.12273	-0.124914	-0.355216	-3.07575	-0.7694	-0.0651795	-2.50882	-0.379884	-2.82443
(p.Leu.126.Gly)	L	126	G	var	4	-6.98816	-3.54391	0.0286968	-7.49463	-4.39795	-0.93732	-4.15579	-3.34427	-5.01088
(p.Leu.126.His)	L	126	H	var	4	-3.96477	-3.34009	-1.21753	-4.75991	-3.47019	-1.04618	-3.03113	-2.81336	-3.5388
(p.Leu.126.Ile)	L	126	I	var	4	-4.00579	0.303511	0.173789	-5.75111	-0.283664	-0.0387636	-3.90868	-0.0947206	-4.14694
(p.Leu.126.Lys)	L	126	K	var	4	-5.10955	-3.07262	-0.0640431	-6.52547	-4.03193	-0.847788	-3.83114	-3.4474	-4.29472
(p.126.=)	L	126	L	syn	4	-0.172377	0.0572535	-0.0133894	-0.343016	0.156479	0.0416972	-0.244284	0.0185091	-0.232185
(p.Leu.126.Met)	L	126	M	var	4	-4.46368	0.10592	-0.0844658	-5.74421	-0.143041	-0.0352157	-4.25868	-0.0816966	-4.43276
(p.Leu.126.Asn)	L	126	N	var	4	-8.62434	-6.78669	-0.453742	-8.66126	-7.01794	-1.21611	-4.54778	-3.81793	-5.68286
(p.Leu.126.Pro)	L	126	P	var	4	-4.07988	-3.56318	-0.504014	-4.49659	-3.4356	-0.796802	-3.33077	-2.53964	-3.46205
(p.Leu.126.Gln)	L	126	Q	var	4	-10.0795	-1.87824	-0.0774058	-9.74601	-4.43276	-0.543043	-4.26405	-3.11629	-5.13288
(p.Leu.126.Arg)	L	126	R	var	4	-6.59673	-3.27593	-0.141127	-7.27301	-4.56696	-0.946856	-4.18587	-3.29	-4.97257
(p.Leu.126.Ser)	L	126	S	var	4	-7.32979	-3.26068	0.0489516	-8.52125	-5.34273	-0.989053	-4.26893	-3.65012	-5.25406
(p.Leu.126.Thr)	L	126	T	var	4	-8.85731	-4.37901	0.379608	-8.4079	-5.04587	-0.488861	-4.39764	-3.70072	-5.31098
(p.Leu.126.Val)	L	126	V	var	4	-5.60823	0.185982	0.226142	-6.30235	-1.93663	-0.0627456	-4.02989	-0.374691	-4.46617
(p.Leu.126.Trp)	L	126	W	var	4	-9.05346	-3.14484	0.217255	-8.77244	-4.90351	-0.187407	-4.31471	-3.31262	-5.36106
(p.Leu.126.Tyr)	L	126	Y	var	4	-4.1701	0.188229	0.457743	-5.96694	-2.40464	-0.299627	-4.07907	-1.32581	-3.72965
(p.Arg.127.Ter)	R	127	*	var	4	-3.17813	-1.53838	0.00184628	-3.72096	-1.54173	-0.0155788	-2.61182	-1.66156	-2.7521
(p.Arg.127.Ala)	R	127	A	var	4	0.189031	0.142483	0.11184	0.286678	0.173587	-0.0049684	0.218438	0.134824	0.490965
(p.Arg.127.Cys)	R	127	C	var	4	-1.62072	-0.541899	-0.574918	-2.42858	-1.43982	-0.158837	-1.92866	-0.92064	-1.35925
(p.Arg.127.Asp)	R	127	D	var	4	-0.0929249	-0.0787776	-0.106494	-0.195572	-0.0453314	0.0179199	-0.0150765	-0.101767	0.0975998
(p.Arg.127.Glu)	R	127	E	var	4	-0.0823447	-0.0699257	-0.150482	0.203239	0.051192	-0.0537774	0.0395175	-0.0212474	0.453148
(p.Arg.127.Phe)	R	127	F	var	4	0.115302	0.211014	0.142106	-1.45211	0.258811	0.158899	-0.411102	0.20768	-0.559688
(p.Arg.127.Gly)	R	127	G	var	4	-0.0935485	0.0489582	0.0916674	-0.247328	0.0758351	-0.00665053	-0.0884734	-0.00439404	0.0687309
(p.Arg.127.His)	R	127	H	var	4	0.0957801	0.119259	0.224051	0.103923	0.131696	0.116224	0.173609	0.198331	0.156464
(p.Arg.127.Ile)	R	127	I	var	4	-0.0908534	0.143625	-0.062654	-0.213835	0.187154	0.0077829	-0.0594726	0.0994262	-0.19298
(p.Arg.127.Lys)	R	127	K	var	4	0.128145	0.0384056	0.080112	0.270657	0.204312	0.0589547	0.155547	0.0580726	0.272597
(p.Arg.127.Leu)	R	127	L	var	4	-0.252875	-0.175729	0.166672	-1.33972	-0.21663	-0.0423494	-0.411074	-0.226445	-0.64964
(p.Arg.127.Met)	R	127	M	var	4	0.0822179	-0.0442459	-0.0429761	-0.00629074	0.330067	0.27333	0.298553	0.153882	0.331119
(p.Arg.127.Asn)	R	127	N	var	4	0.0583196	-0.181044	-0.239481	0.293911	0.252867	0.139935	0.262551	0.0673367	0.376474
(p.Arg.127.Pro)	R	127	P	var	4	-3.80073	-2.63645	-0.0115115	-4.18092	-2.65886	-0.618406	-2.79538	-2.35617	-3.33669
(p.Arg.127.Gln)	R	127	Q	var	4	0.206516	0.0742595	0.139415	0.232479	0.0126042	-0.0707656	0.277484	0.0142672	0.36409
(p.127.=)	R	127	R	syn	4	0.0440393	-0.0352157	0.0899605	-0.0172743	-0.102303	-0.0337027	-0.0176543	-0.0934072	0.0842045
(p.Arg.127.Ser)	R	127	S	var	4	-0.0287384	0.0977076	0.132535	-0.0140843	0.118521	0.0716976	0.0210565	0.0971018	0.263896
(p.Arg.127.Thr)	R	127	T	var	4	0.0394605	0.0365732	-0.0374091	0.0601826	0.0475622	0.0434518	0.0863741	-0.0527637	0.182467
(p.Arg.127.Val)	R	127	V	var	4	-0.0101724	-0.0773904	0.0667809	-0.340342	-0.0350817	0.0232433	0.0112092	-0.0317024	-0.0942525
(p.Arg.127.Trp)	R	127	W	var	4	-0.665008	0.102334	0.156333	-2.75545	-0.0353417	-0.0157799	-1.55624	-0.141553	-1.52098
(p.Arg.127.Tyr)	R	127	Y	var	4	0.0132714	0.0132143	0.505355	-0.645081	-0.0442131	-0.0884718	-0.0816692	-0.152484	-0.348965
(p.Ala.128.Ter)	A	128	*	var	4	-5.21741	-2.81101	-0.161226	-4.97115	-2.41484	-0.433052	-3.05383	-2.25431	-3.90744
(p.128.=)	A	128	A	syn	4	-0.475337	-0.341845	-0.241259	-0.511533	-0.55534	-0.166027	-0.569725	-0.380398	-0.557737
(p.Ala.128.Cys)	A	128	C	var	4	-8.71747	-0.49652	0.0667691	-6.79286	-1.23439	0.17733	-3.86446	-0.881051	-5.2671
(p.Ala.128.Asp)	A	128	D	var	4	0.318873	0.250007	0.278912	0.258103	0.197227	-0.00527808	0.189573	-0.0637597	0.18574
(p.Ala.128.Glu)	A	128	E	var	4	0.149828	0.0300332	0.0971247	0.247762	0.0446249	0.0353406	0.119222	-0.0231866	0.357245
(p.Ala.128.Phe)	A	128	F	var	4	-0.444186	-0.200349	0.05209	-2.21488	-0.279069	-0.378342	-0.997103	-0.309551	-1.36799
(p.Ala.128.Gly)	A	128	G	var	4	0.0020536	0.0580146	0.0197645	-0.119195	0.145849	0.0732444	-0.049145	0.0941087	-0.0390033
(p.Ala.128.His)	A	128	H	var	4	-0.181461	0.0248946	0.061381	-0.0599621	0.312186	0.135845	-0.00929639	0.267872	-0.0855935
(p.Ala.128.Ile)	A	128	I	var	4	-0.757708	-0.0911683	0.144763	-1.36968	-0.174415	-0.10607	-0.713748	0.288264	-1.58472
(p.Ala.128.Lys)	A	128	K	var	4	0.0264391	0.212411	-0.762289	-0.00928844	0.088739	-0.162541	-0.0710969	0.00181899	-0.276669
(p.Ala.128.Leu)	A	128	L	var	4	-0.0237453	0.299481	0.25097	-0.439517	0.214535	0.152336	0.0376106	0.216627	-0.287406
(p.Ala.128.Met)	A	128	M	var	4	-0.00657427	0.110749	0.136973	-0.0401101	0.543567	0.0213092	0.113902	0.557553	0.328588
(p.Ala.128.Asn)	A	128	N	var	4	0.971325	0.183276	0.398887	0.846317	-0.280188	0.297271	1.20918	-0.0385382	0.871215
(p.Ala.128.Pro)	A	128	P	var	4	-5.46194	-0.399425	-0.344068	-6.19555	-3.60766	-0.0157721	-3.77382	-2.53269	-4.29478
(p.Ala.128.Gln)	A	128	Q	var	4	0.207928	0.113488	-0.0188425	0.3302	0.252114	0.00798485	0.112898	0.193944	0.151104
(p.Ala.128.Arg)	A	128	R	var	4	-0.130337	0.0108159	-0.0297539	-0.0514282	0.0634292	0.0122408	-0.082609	0.0614781	-0.0171255
(p.Ala.128.Ser)	A	128	S	var	4	0.0114604	0.160272	0.157359	-0.044454	0.190896	0.0672196	0.00822859	0.0323982	0.0421754
(p.Ala.128.Thr)	A	128	T	var	4	-0.447533	-0.138061	-0.0735754	-0.309873	0.0637293	0.080268	-0.392979	-0.112128	-0.303951
(p.Ala.128.Val)	A	128	V	var	4	-0.0923515	0.121304	0.194173	-0.789485	0.0131103	-0.075449	-0.307278	0.0309794	-0.58317
(p.Ala.128.Trp)	A	128	W	var	4	-0.47534	0.103796	0.176738	-1.96381	0.0983765	0.0345625	-0.960694	0.0711836	-1.2868
(p.Ala.128.Tyr)	A	128	Y	var	4	0.0541546	0.109342	-0.00479037	0.760587	0.26038	0.849812	0.138792	0.376499	1.30562
(p.Ala.129.Ter)	A	129	*	var	4	-3.50798	-1.73359	0.208807	-3.92478	-1.30171	-0.107572	-3.32453	-1.51724	-3.21411
(p.129.=)	A	129	A	syn	4	0.0630475	-0.035197	0.113378	0.0806615	-0.021022	-0.00133918	0.0163934	-0.00841417	0.102346
(p.Ala.129.Cys)	A	129	C	var	4	-2.77699	0.306704	-0.0782274	-3.79701	0.0858303	0.257795	-2.73117	-0.0837729	-3.54208
(p.Ala.129.Asp)	A	129	D	var	4	-0.320215	0.137903	-0.21721	-3.4107	-0.0237094	-0.0337651	-2.00927	-0.106491	-2.44221
(p.Ala.129.Glu)	A	129	E	var	4	0.14138	-0.00709215	-0.544458	-0.290599	0.0162604	-0.0876236	0.0403053	0.0309816	-0.239412
(p.Ala.129.Phe)	A	129	F	var	4	-0.18129	-0.0608445	-0.363497	-0.175768	0.263354	0.0673689	0.0356861	0.189387	-0.126849
(p.Ala.129.Gly)	A	129	G	var	4	-0.125003	0.0699677	-0.0192604	-1.17053	0.191061	0.111299	-0.372338	0.0853201	-0.706531
(p.Ala.129.His)	A	129	H	var	4	0.587291	0.215547	0.313925	0.441061	0.0870057	0.216175	0.118496	0.186194	-0.0779183
(p.Ala.129.Ile)	A	129	I	var	4	-0.476864	0.242266	0.148572	-2.79131	0.551387	0.519631	-0.909805	0.313801	-1.21518
(p.Ala.129.Lys)	A	129	K	var	4	0.144566	0.195971	-0.292149	0.383569	0.309261	0.287539	0.150974	0.271772	0.323517
(p.Ala.129.Leu)	A	129	L	var	4	-0.50225	0.0434925	-0.188988	-1.20516	0.222533	0.267145	-0.481871	0.181393	-0.613194
(p.Ala.129.Met)	A	129	M	var	4	0.354	-0.060724	0.285036	0.059931	0.282517	0.111949	0.296342	0.54144	0.21615
(p.Ala.129.Asn)	A	129	N	var	4	0.0441841	-0.0031909	0.474889	0.5187	0.486189	0.627644	0.627764	0.79142	0.797254
(p.Ala.129.Pro)	A	129	P	var	4	-2.19694	-0.978783	-0.155217	-3.22418	-0.738609	-0.121141	-1.47253	-0.967258	-2.27514
(p.Ala.129.Gln)	A	129	Q	var	4	0.696036	0.389713	-0.270381	0.372662	0.471699	0.403382	0.261506	0.412054	0.440701
(p.Ala.129.Arg)	A	129	R	var	4	0.276229	0.0525636	-0.0261944	0.484231	0.23809	0.127074	0.430772	0.188009	0.390934
(p.Ala.129.Ser)	A	129	S	var	4	0.0792319	0.057603	0.429725	0.158445	0.00602227	0.207517	-0.00488031	-0.0188067	-0.0225891
(p.Ala.129.Thr)	A	129	T	var	4	-0.210814	-0.101209	-0.0553703	-0.520127	-0.100141	-0.0103854	-0.0991577	0.0491421	-0.603759
(p.Ala.129.Val)	A	129	V	var	4	0.067672	-0.0214919	0.0473622	-0.649378	0.0590466	0.0176469	-0.0130224	0.0491265	-0.423402
(p.Ala.129.Trp)	A	129	W	var	4	-0.141528	0.0440875	0.0500609	-1.19617	0.131712	0.0656257	-0.632154	0.0167493	-0.818857
(p.Ala.129.Tyr)	A	129	Y	var	4	0.237957	0.0577956	0.131719	0.333308	-0.133045	-0.0413072	0.26178	0.131778	0.505762
(p.Gly.130.Ter)	G	130	*	var	4	-3.19086	-1.4281	-0.0338451	-4.01251	-1.32967	-0.273329	-3.22263	-1.43443	-3.09049
(p.Gly.130.Ala)	G	130	A	var	4	-0.962722	0.0591434	0.0584198	-2.34649	0.06374	0.0525261	-1.54123	0.0979875	-1.64519
(p.Gly.130.Cys)	G	130	C	var	4	-3.78835	-1.72529	-0.258881	-4.39553	-2.15324	0.11521	-2.75752	-1.73945	-3.17291
(p.Gly.130.Asp)	G	130	D	var	4	-0.35286	0.0865941	-0.186959	-2.2107	0.0330096	-0.0397569	-0.904967	-0.0927717	-1.43798
(p.Gly.130.Glu)	G	130	E	var	4	-0.581742	0.146312	0.195395	-2.75672	0.0582721	0.00454962	-1.57436	-0.0432852	-1.92716
(p.Gly.130.Phe)	G	130	F	var	4	-5.8473	0.175152	-1.11879	-6.45399	-0.360481	0.226226	-4.82915	0.41154	-4.51078
(p.130.=)	G	130	G	syn	4	0.066792	0.0439438	-0.0797641	0.095777	0.00303067	-0.0814543	0.0739368	-0.0142054	0.0944411
(p.Gly.130.His)	G	130	H	var	4	-0.290952	0.168992	0.0631985	-2.2089	-0.15116	-0.224835	-0.950466	-0.366529	-1.57586
(p.Gly.130.Ile)	G	130	I	var	4	-2.62034	-0.497457	0.0935981	-3.18658	-1.83574	0.463009	-2.08266	-1.17441	-2.49334
(p.Gly.130.Lys)	G	130	K	var	4	0.0308363	0.142899	0.262755	-0.806279	0.141061	0.14548	-0.235834	0.10825	-0.569678
(p.Gly.130.Leu)	G	130	L	var	4	-2.77302	0.119076	0.185687	-3.83286	-0.437086	0.130211	-2.70345	0.0806802	-2.85656
(p.Gly.130.Met)	G	130	M	var	4	-1.12946	0.15699	0.275811	-3.03468	0.0810805	0.0930541	-1.90832	0.129267	-2.40808
(p.Gly.130.Asn)	G	130	N	var	4	0.0253574	0.101287	-0.0796813	0.0931014	0.413836	0.502402	0.247186	0.206515	-0.136796
(p.Gly.130.Pro)	G	130	P	var	4	-3.43794	-1.96909	-0.123093	-4.7772	-1.91148	-0.428108	-3.0391	-1.98832	-3.24625
(p.Gly.130.Gln)	G	130	Q	var	4	-0.260055	0.200295	-0.0976379	-2.51263	0.0620432	0.0246748	-1.02673	0.0419433	-1.49765
(p.Gly.130.Arg)	G	130	R	var	4	-0.479362	0.10698	-0.0453473	-2.06441	0.0125773	0.0105821	-1.06128	-0.0253723	-1.4293
(p.Gly.130.Ser)	G	130	S	var	4	-0.272013	0.150652	-0.123245	-1.46794	0.0163412	0.0575936	-0.808878	0.0328864	-1.20264
(p.Gly.130.Thr)	G	130	T	var	4	-1.4821	0.086607	0.0265982	-3.33757	-0.0719743	0.271696	-1.72388	0.211788	-2.42702
(p.Gly.130.Val)	G	130	V	var	4	-2.82	-0.512852	-0.202491	-4.05242	-1.86622	-0.0186816	-2.55415	-1.70492	-3.11135
(p.Gly.130.Trp)	G	130	W	var	4	-2.30227	0.144721	0.0978944	-3.80405	-1.39488	0.00352411	-2.52623	-0.773374	-3.32632
(p.Gly.130.Tyr)	G	130	Y	var	4	-2.40516	0.156224	0.567405	-4.67933	-0.447714	0.329177	-3.6305	-0.164026	-4.23613
(p.Val.131.Ter)	V	131	*	var	4	-9.50463	-4.25593	-0.170739	-9.39298	-4.88117	-0.74582	-4.21728	-3.15394	-4.83344
(p.Val.131.Ala)	V	131	A	var	4	-1.64236	0.157385	0.119908	-3.69631	0.0172566	-0.0185131	-2.76193	0.0153637	-2.70305
(p.Val.131.Cys)	V	131	C	var	4	-6.14269	-0.434589	0.10852	-7.10385	-0.96123	-0.0122017	-3.95682	-0.984227	-4.54945
(p.Val.131.Asp)	V	131	D	var	4	-4.98743	-2.81988	-0.0704395	-6.81665	-3.71988	-0.759159	-3.93471	-2.87804	-4.51409
(p.Val.131.Glu)	V	131	E	var	4	-5.08375	-3.74857	-0.160514	-5.90192	-3.91083	-1.08788	-3.95535	-3.15976	-4.49276
(p.Val.131.Phe)	V	131	F	var	4	-4.87444	-3.13756	0.126234	-6.34899	-4.02884	-0.48035	-4.04733	-2.85923	-4.95555
(p.Val.131.Gly)	V	131	G	var	4	-6.62781	-3.76423	0.0670584	-7.40079	-4.42228	-0.15487	-4.11585	-3.34258	-4.89175
(p.Val.131.His)	V	131	H	var	4	-6.18983	-4.5597	0.473862	-6.48803	-5.3447	-0.817241	-4.73167	-4.33395	-5.62082
(p.Val.131.Ile)	V	131	I	var	4	0.10363	-0.0660084	-0.327332	0.459852	0.258256	0.208789	0.320803	0.186194	0.262613
(p.Val.131.Lys)	V	131	K	var	4	-4.52983	-2.99659	0.0808261	-5.68101	-2.82018	-0.0229892	-2.94221	-2.86953	-3.53063
(p.Val.131.Leu)	V	131	L	var	4	-4.35411	0.1761	-0.105399	-6.07126	-0.707576	0.0283151	-3.58169	-0.0478908	-4.24661
(p.Val.131.Met)	V	131	M	var	4	-4.344	0.0483747	-0.136514	-4.31994	-1.83427	0.20205	-2.86361	-0.0258404	-3.56709
(p.Val.131.Asn)	V	131	N	var	4	-7.33471	-2.27871	0.307866	-6.72178	-2.22133	-0.691866	-4.33203	-1.78811	-5.69361
(p.Val.131.Pro)	V	131	P	var	4	-8.84786	-3.76429	0.115975	-8.83931	-5.49982	-0.98965	-4.69227	-3.38676	-6.67962
(p.Val.131.Gln)	V	131	Q	var	4	-7.80395	-4.47766	0.247499	-9.07933	-5.53233	-0.632561	-4.26871	-3.20878	-5.65786
(p.Val.131.Arg)	V	131	R	var	4	-6.23471	-4.35133	-0.132889	-7.45492	-4.23873	-0.793989	-4.13395	-3.4192	-5.04196
(p.Val.131.Ser)	V	131	S	var	4	-3.32305	0.083214	-0.12871	-4.58496	-2.58597	-0.00112457	-3.46842	-1.44358	-3.80018
(p.Val.131.Thr)	V	131	T	var	4	-1.19226	0.132354	0.230043	-2.65464	0.119772	0.146496	-1.71059	0.0426406	-2.13168
(p.131.=)	V	131	V	syn	4	-0.14422	0.00372695	-0.294603	-0.105365	0.117851	0.110697	0.0313614	0.0487411	-0.012818
(p.Val.131.Trp)	V	131	W	var	4	-6.78917	-2.79647	0.0613769	-8.32431	-3.28112	-0.93107	-4.30418	-2.69254	-5.14877
(p.Val.131.Tyr)	V	131	Y	var	4	-8.62751	-7.78986	0.13941	-8.67264	-6.36835	-0.61963	-4.53884	-3.87587	-5.28324
(p.Ala.132.Ter)	A	132	*	var	4	-2.97644	-1.5425	-0.113463	-3.9962	-1.56256	-0.00793831	-3.16601	-1.44535	-2.95316
(p.132.=)	A	132	A	syn	4	0.176744	0.0931589	0.0826984	0.221975	-0.015883	-0.0674287	0.125131	-0.0204316	0.143113
(p.Ala.132.Cys)	A	132	C	var	4	-2.28685	0.150036	0.348004	-2.74189	0.168	0.166211	-2.05583	0.0107485	-2.44532
(p.Ala.132.Asp)	A	132	D	var	4	0.441157	0.0765796	0.224663	0.402743	0.238196	0.0918281	0.346821	0.208921	0.360742
(p.Ala.132.Glu)	A	132	E	var	4	0.2846	0.0832996	0.153367	0.505617	0.0609553	-0.115731	0.256571	0.0457252	0.282257
(p.Ala.132.Phe)	A	132	F	var	4	0.0792119	0.133499	0.0322597	-0.894425	0.211435	0.093176	-0.0806767	0.10382	-0.0322413
(p.Ala.132.Gly)	A	132	G	var	4	-0.0343484	0.0649676	0.126498	-0.94863	0.0464551	-0.0492238	-0.347823	0.00528318	-0.581507
(p.Ala.132.His)	A	132	H	var	4	0.189534	0.167891	-0.297807	0.205693	0.0879408	0.185807	0.171777	0.250713	0.27948
(p.Ala.132.Ile)	A	132	I	var	4	0.112567	0.029004	-0.556981	0.0548503	0.0809183	0.129615	0.38255	0.0964593	0.306391
(p.Ala.132.Lys)	A	132	K	var	4	0.35502	0.160056	0.24164	0.656685	0.239949	0.26284	0.502809	0.278328	0.679981
(p.Ala.132.Leu)	A	132	L	var	4	0.255123	-0.0105727	-0.140333	0.319925	0.27023	0.141979	0.314478	0.192697	0.350016
(p.Ala.132.Met)	A	132	M	var	4	0.501988	0.257294	0.561621	0.761945	0.265902	0.0547164	0.420902	0.449092	0.223416
(p.Ala.132.Asn)	A	132	N	var	4	-0.201621	-0.329238	0.308313	-0.510504	-0.370488	-0.116738	-0.504281	-0.313067	-0.215532
(p.Ala.132.Pro)	A	132	P	var	4	0.404171	0.0382894	-0.0294876	-0.360386	0.166616	-0.012204	0.556381	0.157086	0.549089
(p.Ala.132.Gln)	A	132	Q	var	4	0.362694	0.105635	-0.0353012	0.456435	0.122383	0.0220569	0.403501	0.202216	0.419795
(p.Ala.132.Arg)	A	132	R	var	4	0.224478	0.055813	0.175207	0.250759	0.150825	0.0799035	0.285484	0.0984614	0.213991
(p.Ala.132.Ser)	A	132	S	var	4	-0.0666601	-0.0265564	-0.200362	-0.0649102	0.0449194	-0.138078	-0.0082674	0.0173347	0.0856557
(p.Ala.132.Thr)	A	132	T	var	4	0.298784	0.1347	0.0350105	0.213179	0.204234	0.0306252	0.307313	0.16518	0.208673
(p.Ala.132.Val)	A	132	V	var	4	0.318654	0.134595	0.104936	0.0487665	0.133231	-0.0511782	0.222428	0.0743279	0.223157
(p.Ala.132.Trp)	A	132	W	var	4	-0.407314	0.0982782	-0.124821	-1.89809	0.116251	0.0458973	-0.857027	0.162776	-0.91288
(p.Ala.132.Tyr)	A	132	Y	var	4	0.227235	0.285448	-0.598163	-0.377211	0.46266	0.0111583	0.0105367	0.299209	0.114101
(p.Thr.133.Ter)	T	133	*	var	4	-7.57134	-3.26415	-0.187242	-9.33938	-3.62231	-0.653592	-4.2773	-2.90037	-4.79666
(p.Thr.133.Ala)	T	133	A	var	4	-3.10658	0.116359	0.114534	-5.03428	-0.216883	-0.0404963	-3.4717	-0.0599056	-3.6091
(p.Thr.133.Cys)	T	133	C	var	4	-6.73326	0.203924	0.267442	-5.64248	0.0999019	0.119188	-3.67467	0.0905234	-3.53015
(p.Thr.133.Asp)	T	133	D	var	4	-6.45108	0.0490459	0.112319	-8.80107	-2.26925	0.0436473	-3.92511	-0.298681	-4.57674
(p.Thr.133.Glu)	T	133	E	var	4	-6.93184	-2.05298	0.132673	-8.96331	-4.27644	0.0450664	-4.17237	-2.45626	-5.26564
(p.Thr.133.Phe)	T	133	F	var	4	-6.95436	-3.35252	0.0666293	-8.30254	-3.75554	-0.0697389	-4.10029	-3.16327	-4.70018
(p.Thr.133.Gly)	T	133	G	var	4	-6.93726	-2.84548	0.126713	-8.44651	-3.91236	-0.101459	-4.1965	-2.91299	-5.06777
(p.Thr.133.His)	T	133	H	var	4	-8.07825	-0.0420288	0.256509	-6.99365	-2.29606	0.332497	-3.86881	-1.36402	-4.62644
(p.Thr.133.Ile)	T	133	I	var	4	-5.84596	0.28461	0.117395	-7.30938	-0.749119	-0.115728	-3.94183	-0.229383	-4.4755
(p.Thr.133.Lys)	T	133	K	var	4	-7.17144	-4.25779	-0.374487	-7.77221	-4.65179	-0.975546	-4.44495	-3.53675	-5.29096
(p.Thr.133.Leu)	T	133	L	var	4	-6.92895	-0.221648	0.250092	-7.80915	-3.14053	0.0618492	-3.94011	-2.3182	-4.92766
(p.Thr.133.Met)	T	133	M	var	4	-3.48122	-1.06109	0.11828	-3.88249	-2.72366	0.108738	-2.97187	-2.5978	-3.3339
(p.Thr.133.Asn)	T	133	N	var	4	-5.93155	-0.146468	0.203489	-7.85678	-4.08949	-0.0525126	-4.12624	-2.3983	-4.87516
(p.Thr.133.Pro)	T	133	P	var	4	-6.68494	-0.678135	0.0322099	-8.01987	-3.76214	-0.0168913	-4.37284	-2.45138	-5.10611
(p.Thr.133.Gln)	T	133	Q	var	4	-8.43689	-4.7218	0.413398	-9.7976	-4.90835	-0.21422	-4.59006	-3.81585	-5.40095
(p.Thr.133.Arg)	T	133	R	var	4	-7.22922	-3.56767	-0.20162	-7.58008	-4.05301	-0.887041	-4.33853	-3.17734	-4.96484
(p.Thr.133.Ser)	T	133	S	var	4	-0.778787	0.117652	-0.133158	-3.74245	0.140511	0.0338418	-1.84997	0.0769719	-2.37676
(p.133.=)	T	133	T	syn	4	-0.0268365	-0.158084	0.249462	-0.17866	0.0734943	0.054151	-0.0359235	-0.00226735	-0.143883
(p.Thr.133.Val)	T	133	V	var	4	-2.88527	0.139847	0.0825532	-4.73788	0.123445	0.0478208	-3.13461	0.150818	-2.90358
(p.Thr.133.Trp)	T	133	W	var	4	-6.84421	-1.16886	0.151219	-7.54334	-3.67755	-0.0702184	-4.04847	-2.51579	-4.84846
(p.Thr.133.Tyr)	T	133	Y	var	4	-8.76213	-4.46504	0.128755	-8.74159	-4.9373	-0.130839	-4.37083	-3.29054	-5.16687
(p.Tyr.134.Ter)	Y	134	*	var	4	-5.30063	-3.94685	0.302114	-5.91773	-3.74084	-0.539267	-3.75321	-3.13213	-4.23181
(p.Tyr.134.Ala)	Y	134	A	var	4	-6.38929	-0.195664	0.0160654	-8.11873	-4.50108	-0.0714785	-3.8986	-2.26927	-5.14503
(p.Tyr.134.Cys)	Y	134	C	var	4	-3.59798	-2.90533	0.411159	-4.00806	-3.2289	-0.282786	-3.05234	-2.47476	-3.39879
(p.Tyr.134.Asp)	Y	134	D	var	4	-5.49024	-4.03156	-0.330262	-5.7968	-4.22484	-1.15612	-3.98482	-3.59421	-4.62046
(p.Tyr.134.Glu)	Y	134	E	var	4	-7.68496	-4.41278	-0.158552	-10.0439	-5.90906	-1.31712	-4.4398	-3.69591	-5.92742
(p.Tyr.134.Phe)	Y	134	F	var	4	0.0131548	0.0986019	0.106725	-0.252868	-0.0116865	-0.184017	-0.00959828	-0.117471	-0.172295
(p.Tyr.134.Gly)	Y	134	G	var	4	-7.19043	-4.67827	0.11013	-8.25727	-5.20734	-0.825433	-4.26095	-3.56879	-5.22078
(p.Tyr.134.His)	Y	134	H	var	4	-0.70332	0.0457404	-0.344194	-2.02901	-0.124196	-0.128156	-1.2549	0.16284	-1.69068
(p.Tyr.134.Ile)	Y	134	I	var	4	-7.21481	-4.2162	-0.401338	-7.29462	-3.83258	0.00803497	-3.65454	-2.35561	-4.88841
(p.Tyr.134.Lys)	Y	134	K	var	4	-6.36813	-4.96771	-0.120158	-8.45606	-5.22777	-0.981484	-4.57101	-3.67047	-4.81541
(p.Tyr.134.Leu)	Y	134	L	var	4	-7.6298	-0.00345932	0.353265	-8.44	-4.11206	-0.000171087	-4.35603	-0.745878	-4.76708
(p.Tyr.134.Met)	Y	134	M	var	4	-4.05034	-0.0388929	0.206223	-6.92421	-3.52963	-0.165134	-3.77173	-0.749805	-4.45336
(p.Tyr.134.Asn)	Y	134	N	var	4	-5.69407	-0.047501	0.381483	-5.29778	-4.18168	-0.0345132	-3.64349	-2.42131	-4.31938
(p.Tyr.134.Pro)	Y	134	P	var	4	-8.69634	-4.71599	-0.429425	-8.79436	-5.49007	-1.09157	-4.75689	-3.51632	-5.731
(p.Tyr.134.Gln)	Y	134	Q	var	4	-8.006	-3.92846	0.0500519	-8.23074	-4.81525	-0.589006	-3.76757	-3.61366	-5.23957
(p.Tyr.134.Arg)	Y	134	R	var	4	-7.97081	-5.00323	-0.00144436	-9.1625	-5.34039	-0.906749	-4.39785	-3.74795	-5.20368
(p.Tyr.134.Ser)	Y	134	S	var	4	-7.29735	0.151928	0.287912	-7.79077	-4.131	-0.0196174	-3.91271	-1.74652	-4.95726
(p.Tyr.134.Thr)	Y	134	T	var	4	-9.94265	-4.08417	-0.171736	-9.4269	-6.33013	-0.144086	-4.31342	-3.45887	-5.57873
(p.Tyr.134.Val)	Y	134	V	var	4	-7.77858	-4.64168	0.126622	-9.17494	-4.90421	0.0543473	-4.0877	-3.13882	-5.05649
(p.Tyr.134.Trp)	Y	134	W	var	4	-0.634872	-0.0211558	-0.186081	-0.793197	-0.0376751	-0.0639087	-0.247727	-0.0595465	-0.186117
(p.134.=)	Y	134	Y	syn	4	-0.171881	-0.198389	0.0908468	-0.284148	-0.175673	-0.167252	-0.242625	-0.074049	-0.232457
(p.Ala.135.Ter)	A	135	*	var	4	-4.34103	-2.83707	-0.0652643	-5.52197	-2.63365	-0.47496	-3.27612	-2.269	-4.02755
(p.135.=)	A	135	A	syn	4	-0.0135465	0.0220689	-0.0681099	-0.0944109	0.1015	0.0106744	-0.0209418	0.0473525	0.0870673
(p.Ala.135.Cys)	A	135	C	var	4	-2.73481	0.125459	-0.158302	-3.65778	0.229083	0.0865907	-2.52085	0.178875	-2.71002
(p.Ala.135.Asp)	A	135	D	var	4	-4.81618	-2.87284	-0.11647	-6.32272	-3.08711	-0.812873	-3.75721	-2.85085	-3.8459
(p.Ala.135.Glu)	A	135	E	var	4	-4.63692	-2.77346	0.0725942	-6.07947	-2.84442	-0.7275	-3.60498	-2.5736	-4.04628
(p.Ala.135.Phe)	A	135	F	var	4	-4.52375	-2.56263	0.14497	-6.70185	-2.95101	-0.178347	-3.76087	-2.31494	-4.53835
(p.Ala.135.Gly)	A	135	G	var	4	-0.39595	0.100583	0.0846439	-0.718469	0.165268	0.0183203	-0.502613	0.0985746	-0.440622
(p.Ala.135.His)	A	135	H	var	4	-4.30513	-1.88755	-0.0223619	-5.3278	-1.87989	-0.486173	-3.19903	-2.07389	-3.7789
(p.Ala.135.Ile)	A	135	I	var	4	-4.8895	-2.85158	0.274935	-6.43987	-2.88432	0.0436574	-3.61963	-2.45589	-4.25969
(p.Ala.135.Lys)	A	135	K	var	4	-3.75063	-2.30582	0.00697509	-5.06617	-2.57249	-0.740908	-3.38808	-2.30294	-3.67915
(p.Ala.135.Leu)	A	135	L	var	4	-4.76338	-2.81484	0.14647	-6.39529	-2.91498	-0.0400661	-3.53571	-2.44387	-4.08484
(p.Ala.135.Met)	A	135	M	var	4	-4.49866	0.0247052	0.347434	-6.3637	-2.13125	-0.019085	-3.66909	-0.999857	-4.02981
(p.Ala.135.Asn)	A	135	N	var	4	-4.79668	-3.02618	0.00125997	-6.12774	-3.36894	-0.017465	-3.5789	-2.50124	-4.61578
(p.Ala.135.Pro)	A	135	P	var	4	-3.75507	-2.58491	-0.223522	-5.30244	-2.54792	-0.857086	-3.09079	-2.23485	-3.9232
(p.Ala.135.Gln)	A	135	Q	var	4	-4.85701	-2.9905	-0.2175	-6.38993	-2.85447	-0.421552	-3.83114	-2.61887	-4.4509
(p.Ala.135.Arg)	A	135	R	var	4	-4.41156	-2.49914	-0.0728481	-5.67291	-2.66572	-0.665017	-3.60134	-2.31138	-3.86043
(p.Ala.135.Ser)	A	135	S	var	4	-0.335672	0.0321806	0.148127	-1.51865	0.118305	0.109588	-0.589845	0.00434283	-0.811049
(p.Ala.135.Thr)	A	135	T	var	4	-2.61778	-0.217846	0.0261735	-3.06738	-1.77437	0.122127	-2.11315	-0.8483	-2.42528
(p.Ala.135.Val)	A	135	V	var	4	-4.04948	-1.77186	0.100607	-5.3524	-2.70217	0.0241458	-3.3598	-2.28501	-3.93838
(p.Ala.135.Trp)	A	135	W	var	4	-4.23191	-2.32523	0.0342887	-5.79828	-2.96269	0.0347722	-3.27073	-2.3199	-3.80313
(p.Ala.135.Tyr)	A	135	Y	var	4	-6.14439	-3.93376	-0.259441	-7.49401	-3.65453	-0.679218	-4.38744	-2.7753	-4.82109
(p.Ser.136.Ter)	S	136	*	var	4	-5.27914	-1.99345	-0.359914	-5.96426	-2.37555	-0.779931	-3.9892	-2.28074	-4.21076
(p.Ser.136.Ala)	S	136	A	var	4	-0.667055	0.0912136	0.108233	-2.37611	0.109517	-0.0211232	-0.906369	0.13194	-0.909961
(p.Ser.136.Cys)	S	136	C	var	4	-4.64692	-0.0703728	0.176503	-7.13141	-2.00519	-0.123798	-3.95231	-0.41022	-4.86053
(p.Ser.136.Asp)	S	136	D	var	4	-5.97459	-1.54023	-0.0869925	-8.70833	-3.05382	-0.122387	-4.49853	-1.61416	-4.90389
(p.Ser.136.Glu)	S	136	E	var	4	-5.62292	-1.3766	0.227344	-8.03544	-2.77202	-0.128496	-4.04762	-1.72895	-4.78084
(p.Ser.136.Phe)	S	136	F	var	4	-6.85254	-0.303854	-0.0390644	-6.98669	-2.67344	0.508586	-4.20814	-0.0812977	-5.00829
(p.Ser.136.Gly)	S	136	G	var	4	-2.25383	0.116578	0.0743392	-5.49971	0.0706665	-0.0174467	-2.81404	0.0986461	-3.00972
(p.Ser.136.His)	S	136	H	var	4	-0.429262	0.172339	0.872032	-3.15606	-0.0295701	-0.168945	-1.07418	-0.00964983	-0.88273
(p.Ser.136.Ile)	S	136	I	var	4	-1.68675	0.142369	-0.0441705	-5.15306	0.101869	-0.0488144	-1.03815	-0.0831685	-2.18765
(p.Ser.136.Lys)	S	136	K	var	4	-0.63749	-0.0240528	0.225963	-4.10141	0.155134	0.118379	-1.07679	0.185616	-1.61971
(p.Ser.136.Leu)	S	136	L	var	4	0.637642	0.0263254	-0.0245443	-0.0344516	0.0635187	0.0369888	0.618243	0.0916072	0.546989
(p.Ser.136.Met)	S	136	M	var	4	0.497247	0.0967729	0.019525	0.0825681	0.159111	-0.0128354	0.736688	0.030106	0.684996
(p.Ser.136.Asn)	S	136	N	var	4	-0.470034	0.341183	0.177084	-2.89985	0.225212	0.20662	-1.28226	0.289419	-1.16416
(p.Ser.136.Pro)	S	136	P	var	4	-2.00216	-0.0927149	0.0232899	-2.39085	-0.971754	-0.131457	-1.91042	-0.250338	-1.98044
(p.Ser.136.Gln)	S	136	Q	var	4	-0.524911	0.230841	0.0735844	-2.97306	0.247012	-0.0236749	-0.876687	0.0302994	-1.2695
(p.Ser.136.Arg)	S	136	R	var	4	-0.767687	0.134168	-0.0485596	-4.60529	0.141503	-0.0376668	-1.61271	0.112947	-2.07438
(p.136.=)	S	136	S	syn	4	-0.019955	-0.0581421	0.0129971	-0.0230221	0.0622459	-0.0778071	-0.064005	-0.0308604	-0.030861
(p.Ser.136.Thr)	S	136	T	var	4	0.44175	-0.0163086	-0.137745	0.560669	-0.118592	-0.169012	0.201611	-0.0545751	0.401293
(p.Ser.136.Val)	S	136	V	var	4	-3.74022	0.084474	-0.0139634	-7.11981	-0.153175	-0.056689	-2.73677	0.122109	-3.33008
(p.Ser.136.Trp)	S	136	W	var	4	-4.19335	0.114896	0.183683	-6.66739	-0.931014	0.0312151	-3.77144	-0.00934627	-3.73805
(p.Ser.136.Tyr)	S	136	Y	var	4	-5.49955	-1.67326	-0.686075	-6.77694	-1.99091	-0.374178	-2.98217	-1.5379	-3.07352
(p.Pro.137.Ter)	P	137	*	var	4	-7.13778	-3.7003	0.305954	-7.33026	-3.49077	-0.715248	-4.08526	-2.53348	-4.5466
(p.Pro.137.Ala)	P	137	A	var	4	-1.20349	0.0288459	-0.312797	-0.886638	0.193864	0.0446097	-0.934482	0.182285	-0.585321
(p.Pro.137.Cys)	P	137	C	var	4	-4.78888	0.112242	-0.342465	-4.58818	0.197547	0.079424	-3.2584	0.108418	-3.15294
(p.Pro.137.Asp)	P	137	D	var	4	-0.803954	0.191688	0.0720013	-0.732027	0.168086	-0.0386386	-0.548714	0.130678	-0.49619
(p.Pro.137.Glu)	P	137	E	var	4	-0.648997	0.2409	0.476592	-0.554218	0.217141	0.246109	-0.688707	0.292549	-0.248071
(p.Pro.137.Phe)	P	137	F	var	4	-1.05093	-0.123489	-0.462346	-1.75165	-0.0700866	0.0736957	-1.20122	0.0209988	-1.43422
(p.Pro.137.Gly)	P	137	G	var	4	-0.732817	0.0775813	-0.0488062	-0.966788	0.196008	0.129267	-0.770029	0.164726	-0.676355
(p.Pro.137.His)	P	137	H	var	4	-1.16382	-0.181304	0.406137	-1.02113	-0.0432581	-0.0994533	-0.336139	-0.0117707	-0.950896
(p.Pro.137.Ile)	P	137	I	var	4	-1.13064	-0.00265903	0.923907	-1.01238	0.441413	0.585126	-0.905247	0.588794	-0.946825
(p.Pro.137.Lys)	P	137	K	var	4	-1.37685	0.290176	-0.121121	-1.28593	0.179246	-0.218743	-1.01213	0.124657	-0.880369
(p.Pro.137.Leu)	P	137	L	var	4	-0.86701	0.169342	0.000358701	-1.1645	0.138092	0.0613555	-0.888247	0.07913	-0.663695
(p.Pro.137.Met)	P	137	M	var	4	-0.899016	0.370807	0.495484	-1.46932	0.00514228	0.168213	-1.05688	-0.0606342	-0.942102
(p.Pro.137.Asn)	P	137	N	var	4	-0.720532	-0.0641672	0.528767	-0.724895	-0.39484	0.237247	-0.763072	-0.0492853	-1.39699
(p.137.=)	P	137	P	syn	4	-0.260593	-0.151795	-0.830645
(p.Pro.137.Gln)	P	137	Q	var	4	-0.697092	0.146457	0.0288537	-0.846483	0.0698007	0.100995	-0.836237	-0.213447	-0.643194
(p.Pro.137.Arg)	P	137	R	var	4	-0.911317	0.142771	0.332965	-1.04841	0.0300329	0.0537914	-1.00271	0.0432124	-0.663019
(p.Pro.137.Ser)	P	137	S	var	4	-0.902116	0.230491	0.0440309	-1.01145	0.201155	0.157062	-0.861102	0.170163	-0.682899
(p.Pro.137.Thr)	P	137	T	var	4	-0.956781	0.121804	0.185566	-1.37385	0.277655	0.168783	-0.617489	-0.0975608	-0.929714
(p.Pro.137.Val)	P	137	V	var	4	-0.923428	-0.0217227	-0.110564	-1.0161	0.171067	0.108668	-0.847897	0.139222	-0.607717
(p.Pro.137.Trp)	P	137	W	var	4	-1.20783	0.0317426	0.12352	-1.82475	0.235867	0.301357	-1.34993	0.260634	-1.18859
(p.Pro.137.Tyr)	P	137	Y	var	4	-0.456921	0.360468	1.33014	-0.695722	0.263483	0.141979	-0.851013	0.532133	-0.310252
(p.Ser.138.Ter)	S	138	*	var	4	-3.52704	-2.2345	-0.3316	-3.77229	-2.05857	-0.223353	-2.7307	-2.07076	-3.36375
(p.Ser.138.Ala)	S	138	A	var	4	0.327053	0.131138	0.513968	0.450395	0.113792	0.00816168	0.25919	0.134755	0.396749
(p.Ser.138.Cys)	S	138	C	var	4	-4.34927	-0.0693989	-0.173565	-4.00472	0.0441174	0.192717	-3.53733	-0.000312138	-3.76493
(p.Ser.138.Asp)	S	138	D	var	4	0.341045	0.231886	0.27691	0.289499	0.1091	0.0869519	0.186277	0.185487	0.324708
(p.Ser.138.Glu)	S	138	E	var	4	0.201363	0.0647606	-0.0904836	0.320815	0.0256002	-0.0486668	0.238739	-0.0246563	0.215032
(p.Ser.138.Phe)	S	138	F	var	4	-4.6573	-3.81965	0.907424	-4.8181	-3.67478	-0.70027	-3.26926	-3.32499	-2.9509
(p.Ser.138.Gly)	S	138	G	var	4	0.167992	0.0622921	0.0380062	-0.324316	0.0838437	-0.0239347	0.0358525	0.0449217	-0.0848368
(p.Ser.138.His)	S	138	H	var	4	0.417529	0.310854	-0.30006	0.0399226	0.143568	0.00393843	-0.0520612	0.0434926	0.215916
(p.Ser.138.Ile)	S	138	I	var	4	0.297204	0.0796429	-0.215522	0.304165	0.206949	0.0978246	0.309229	0.335088	0.249874
(p.Ser.138.Lys)	S	138	K	var	4	0.053023	-0.0168609	0.0782292	0.153188	0.140331	0.0480772	0.0361442	0.110642	0.248761
(p.Ser.138.Leu)	S	138	L	var	4	0.146303	0.0780495	-0.0705277	0.237537	0.109411	0.0266707	0.0220534	0.0383684	-0.0021202
(p.Ser.138.Met)	S	138	M	var	4	0.316888	0.178142	-0.00569375	0.43972	0.0109036	-0.0450731	0.266377	-0.090228	0.401588
(p.Ser.138.Asn)	S	138	N	var	4	-0.277041	-0.178931	-0.471606	-0.0737207	0.143765	0.0995584	-0.0645196	0.261473	-0.11742
(p.Ser.138.Pro)	S	138	P	var	4	0.0283684	0.0112395	0.337892	-0.905235	-0.0259307	0.03009	-0.177592	0.103556	-0.484633
(p.Ser.138.Gln)	S	138	Q	var	4	0.371959	0.179387	-0.00503965	0.363981	0.0731812	0.0791257	0.188189	0.0450515	0.180629
(p.Ser.138.Arg)	S	138	R	var	4	0.0272341	0.0672689	0.0275723	-0.0417534	0.0678145	0.0115538	-0.072971	-0.000617848	0.0950307
(p.138.=)	S	138	S	syn	4	0.0676291	0.102002	0.16444	0.222698	0.154619	0.214374	0.149127	0.246009	0.149708
(p.Ser.138.Thr)	S	138	T	var	4	0.254599	0.240463	-0.328468	0.227722	0.225061	0.133395	0.17278	0.205529	0.213446
(p.Ser.138.Val)	S	138	V	var	4	0.273232	0.0715699	0.0260663	0.33712	0.0740308	-0.0834147	0.231725	-0.0161098	0.287206
(p.Ser.138.Trp)	S	138	W	var	4	0.109324	0.15243	0.175411	-0.182242	-0.0271086	0.0335147	-0.11593	0.0302463	-0.169467
(p.Ser.138.Tyr)	S	138	Y	var	4	-0.441469	-0.0334073	-0.666405	-0.202834	-0.273248	-0.0496855	-0.295405	0.0700482	-0.810989
(p.Thr.139.Ter)	T	139	*	var	4	-4.20131	-2.76892	-0.293099	-4.77609	-2.85754	-0.714114	-3.53103	-2.42591	-3.67669
(p.Thr.139.Ala)	T	139	A	var	4	-3.10037	-2.26549	-0.0708579	-3.77373	-2.4577	0.0398997	-2.8611	-1.93913	-3.01648
(p.Thr.139.Cys)	T	139	C	var	4	-3.43696	-2.21789	-0.167308	-4.83231	-2.78652	0.0247422	-2.99043	-2.06216	-3.26371
(p.Thr.139.Asp)	T	139	D	var	4	-5.03452	-3.47	-0.214147	-6.28434	-3.72511	-0.985779	-3.59412	-2.84897	-3.48018
(p.Thr.139.Glu)	T	139	E	var	4	-4.18991	-2.76845	0.0344636	-5.21974	-2.85799	-0.882912	-3.1699	-2.75252	-3.52392
(p.Thr.139.Phe)	T	139	F	var	4	-4.12209	-2.35285	-0.110114	-5.49804	-2.51355	-0.552475	-3.50592	-2.44167	-3.80341
(p.Thr.139.Gly)	T	139	G	var	4	-4.67119	-3.05911	0.0869042	-5.72447	-3.23242	0.0226862	-3.63239	-2.78444	-4.1112
(p.Thr.139.His)	T	139	H	var	4	-5.74916	-3.06382	-0.526568	-5.21271	-3.36468	-0.672443	-3.30996	-2.38515	-3.30018
(p.Thr.139.Ile)	T	139	I	var	4	-3.88748	-2.18531	-0.13337	-4.54015	-2.64971	0.0634083	-3.04609	-2.31658	-3.47613
(p.Thr.139.Lys)	T	139	K	var	4	-3.19913	-1.75472	-0.43812	-4.35133	-1.55133	-0.439224	-2.7118	-1.75341	-2.53581
(p.Thr.139.Leu)	T	139	L	var	4	-4.99204	-3.59823	-0.0745264	-5.64055	-3.31725	0.139301	-3.46827	-2.77984	-3.95688
(p.Thr.139.Met)	T	139	M	var	4	-5.1833	-4.54181	0.456208	-6.98803	-4.05222	-0.312023	-3.84099	-3.18024	-6.25234
(p.Thr.139.Asn)	T	139	N	var	4	-4.33548	-2.53139	0.260499	-5.08702	-2.80081	-0.411322	-3.18007	-2.43638	-3.42847
(p.Thr.139.Pro)	T	139	P	var	4	-5.65525	-4.01645	-0.161615	-6.21865	-4.01903	-1.05372	-4.08798	-3.03311	-4.6352
(p.Thr.139.Gln)	T	139	Q	var	4	-4.73926	-3.30883	-0.312942	-5.64958	-3.08477	-0.563581	-3.25053	-2.79524	-3.4139
(p.Thr.139.Arg)	T	139	R	var	4	-5.07574	-3.43914	-0.144489	-5.54147	-3.50133	-0.756863	-3.5234	-2.80614	-4.13858
(p.Thr.139.Ser)	T	139	S	var	4	-1.57922	0.0538314	-0.082283	-2.67534	0.114434	0.074658	-1.79497	0.077602	-1.76739
(p.139.=)	T	139	T	syn	4	0.0298741	0.0997621	-0.0113911	-0.0394005	-0.00365221	0.0674218	-0.0766071	0.00924879	-0.0607676
(p.Thr.139.Val)	T	139	V	var	4	-4.78357	-2.99187	0.142157	-6.15874	-3.32351	0.0303896	-3.4877	-2.63511	-4.00473
(p.Thr.139.Trp)	T	139	W	var	4	-6.3556	-4.12828	0.067083	-5.73391	-4.15038	-0.75336	-4.07388	-3.12377	-4.51649
(p.Thr.139.Tyr)	T	139	Y	var	4	-3.45207	-2.17139	-0.00627282	-4.27259	-2.04315	-0.490236	-2.73595	-1.87797	-2.8744
(p.Arg.140.Ter)	R	140	*	var	4	-4.63652	-3.19338	-0.135618	-5.30193	-3.54873	-0.563272	-3.67785	-2.74309	-3.95162
(p.Arg.140.Ala)	R	140	A	var	4	-0.661855	0.171028	0.108919	-4.83688	0.126993	0.00382137	-1.3638	0.181992	-2.03413
(p.Arg.140.Cys)	R	140	C	var	4	-2.4945	0.163323	0.0660131	-3.22748	-0.0574132	0.121652	-2.44815	0.0476723	-2.53943
(p.Arg.140.Asp)	R	140	D	var	4	-5.19536	-3.28109	0.219002	-6.89957	-4.86658	-0.29127	-3.97535	-2.98577	-4.90694
(p.Arg.140.Glu)	R	140	E	var	4	-4.79856	-0.692522	0.015388	-7.20476	-3.41183	-0.0424731	-3.75406	-1.63782	-4.52951
(p.Arg.140.Phe)	R	140	F	var	4	-4.90764	0.0365973	-0.0436168	-7.04302	-1.8268	0.000693286	-3.6972	-0.0483168	-4.11807
(p.Arg.140.Gly)	R	140	G	var	4	-5.37347	-0.00584504	0.17445	-6.82401	-3.67813	0.0322957	-3.76917	-0.412004	-4.4204
(p.Arg.140.His)	R	140	H	var	4	-1.54017	-0.268353	0.232931	-1.99508	-0.66622	-0.219482	-1.63973	-0.399598	-1.63036
(p.Arg.140.Ile)	R	140	I	var	4	-0.0569418	0.00644221	0.158286	-0.0742177	0.103786	0.17417	-0.16348	0.130258	0.00153821
(p.Arg.140.Lys)	R	140	K	var	4	0.351119	0.0432952	0.154745	0.386107	0.186813	0.210109	0.371809	0.206245	0.322752
(p.Arg.140.Leu)	R	140	L	var	4	-0.0892512	0.0101021	0.112538	-0.827032	0.197364	0.126277	-0.307825	0.138162	-0.456906
(p.Arg.140.Met)	R	140	M	var	4	0.248362	-0.0787574	0.0226423	0.0626596	0.111689	0.18417	0.311968	0.0244443	0.15886
(p.Arg.140.Asn)	R	140	N	var	4	-0.558147	0.100382	-0.273729	-2.68162	0.337426	0.234076	-1.02827	0.418622	-1.52504
(p.Arg.140.Pro)	R	140	P	var	4	-3.54701	-1.61715	0.351769	-4.48234	-1.83901	-0.662903	-3.63377	-2.23605	-3.84987
(p.Arg.140.Gln)	R	140	Q	var	4	-0.017069	-0.174781	-0.0504985	0.178365	0.00491958	-0.0416544	0.235491	-0.0256209	0.102916
(p.140.=)	R	140	R	syn	4	0.158813	0.0731192	0.0886544	0.2097	0.113228	0.0554944	0.168648	0.0907598	0.138277
(p.Arg.140.Ser)	R	140	S	var	4	-3.12509	0.141683	0.0881802	-4.92339	-0.0943377	0.0489601	-3.11428	0.0784305	-3.30494
(p.Arg.140.Thr)	R	140	T	var	4	-2.24889	0.0944402	-0.173617	-4.55024	-0.0390857	-0.0946047	-2.7707	-0.0866222	-3.21297
(p.Arg.140.Val)	R	140	V	var	4	-0.71537	0.036836	-0.22866	-2.17787	0.0633137	0.0452841	-1.09406	0.014164	-1.15286
(p.Arg.140.Trp)	R	140	W	var	4	-5.04869	-0.396821	-0.0998236	-6.15439	-2.73592	0.0833202	-3.58642	-1.95539	-4.25773
(p.Arg.140.Tyr)	R	140	Y	var	4	-4.19036	-0.407191	0.210704	-5.34339	-2.73577	0.239835	-3.11931	-1.66292	-3.79157
(p.Arg.141.Ter)	R	141	*	var	4	-2.97653	-1.7249	-0.028847	-3.84394	-1.96503	-0.203402	-2.47965	-1.79475	-2.8359
(p.Arg.141.Ala)	R	141	A	var	4	0.173558	0.0657923	0.0756658	0.338563	0.179669	0.107356	0.35386	0.2095	0.378204
(p.Arg.141.Cys)	R	141	C	var	4	-2.51987	0.0949233	-0.132368	-3.50197	0.233813	0.208328	-2.18787	0.104575	-2.48802
(p.Arg.141.Asp)	R	141	D	var	4	0.369648	0.112804	0.106478	-0.121482	0.166996	0.251864	0.262015	0.23679	0.107817
(p.Arg.141.Glu)	R	141	E	var	4	0.33704	0.017019	-0.0748808	0.372274	0.114856	0.237623	0.414984	0.110112	0.415215
(p.Arg.141.Phe)	R	141	F	var	4	0.313483	0.128335	-0.372148	0.178858	0.119049	0.158124	0.194033	0.282435	0.146918
(p.Arg.141.Gly)	R	141	G	var	4	0.18723	0.0875335	0.0386974	-0.507926	0.100621	0.0579628	0.0561282	0.112549	-0.183322
(p.Arg.141.His)	R	141	H	var	4	0.319203	0.144661	-0.250801	0.364803	0.0723232	-0.108692	0.30175	0.066393	0.400496
(p.Arg.141.Ile)	R	141	I	var	4	0.18349	0.17125	-0.202081	0.137798	0.273848	0.246397	0.314253	0.166209	0.248241
(p.Arg.141.Lys)	R	141	K	var	4	0.36254	0.0985168	0.0152674	0.646557	0.352423	0.169733	0.522642	0.226514	0.502412
(p.Arg.141.Leu)	R	141	L	var	4	0.252912	0.0925054	-0.133212	0.449895	0.149401	0.158331	0.44751	0.102021	0.495948
(p.Arg.141.Met)	R	141	M	var	4	0.221727	0.0789484	0.151193	0.245141	0.13458	0.0628825	0.158504	0.128732	0.2015
(p.Arg.141.Asn)	R	141	N	var	4	0.446365	0.42907	0.127387	-0.0154938	0.135262	0.211896	0.320242	0.150682	0.0561132
(p.Arg.141.Pro)	R	141	P	var	4	-4.36433	-3.48218	0.190442	-5.59004	-3.40625	-0.100801	-3.8078	-3.14868	-4.2856
(p.Arg.141.Gln)	R	141	Q	var	4	0.247726	0.137911	-0.0663446	0.329504	0.0918325	0.0773883	0.181575	0.0961939	0.222438
(p.141.=)	R	141	R	syn	4	0.25741	0.0609334	-0.0237622	0.323721	0.108451	0.0915671	0.290278	0.0982597	0.341171
(p.Arg.141.Ser)	R	141	S	var	4	0.168451	0.0749579	-0.0211776	0.232084	0.131818	0.117003	0.218292	0.157564	0.173375
(p.Arg.141.Thr)	R	141	T	var	4	0.293964	0.181778	-0.0756734	0.277246	0.225763	0.296475	0.30412	0.174751	0.182306
(p.Arg.141.Val)	R	141	V	var	4	0.327935	0.0526181	-0.0242865	0.212139	0.0830519	0.0569538	0.208084	0.0398942	0.198703
(p.Arg.141.Trp)	R	141	W	var	4	-0.086828	0.0232368	-0.025699	-0.13333	0.109037	0.153876	0.00409957	0.093541	-0.791502
(p.Arg.141.Tyr)	R	141	Y	var	4	-0.123772	0.0773313	0.0233457	0.126492	0.208112	0.150834	0.302049	0.290591	-0.119555
(p.Leu.142.Ter)	L	142	*	var	4	-5.27434	-2.95228	-0.153396	-7.59603	-3.40374	-0.468218	-3.71126	-2.70544	-4.71547
(p.Leu.142.Ala)	L	142	A	var	4	-0.258717	0.128097	-0.0675061	-2.67148	0.0384571	-0.0715958	-0.712072	0.00329556	-1.24022
(p.Leu.142.Cys)	L	142	C	var	4	-3.69326	-0.0668591	0.0967569	-5.44652	-1.41831	0.0128488	-2.97972	-0.0611119	-3.40054
(p.Leu.142.Asp)	L	142	D	var	4	-6.02914	-0.325422	-0.0876841	-8.59419	-3.66641	-0.066263	-4.02076	-2.21305	-4.87821
(p.Leu.142.Glu)	L	142	E	var	4	-2.00159	0.0289611	0.0460132	-5.59848	-0.0357739	0.0193535	-2.50985	0.0577623	-2.88781
(p.Leu.142.Phe)	L	142	F	var	4	0.284889	0.2822	0.192294	-0.833723	0.0902741	0.0880168	0.0334157	0.103043	-0.405635
(p.Leu.142.Gly)	L	142	G	var	4	-3.31285	0.143589	-0.112737	-6.04727	-0.704604	0.0877393	-3.07734	0.0987033	-3.60447
(p.Leu.142.His)	L	142	H	var	4	-0.581182	0.140377	0.21746	-3.81589	0.207951	0.0157721	-0.994573	0.124544	-1.58255
(p.Leu.142.Ile)	L	142	I	var	4	0.449989	0.111345	0.276037	-2.80993	0.0923648	0.0521258	0.454374	0.0826874	-0.727295
(p.Leu.142.Lys)	L	142	K	var	4	-1.23836	0.066982	-0.376147	-2.55437	0.216878	0.20335	-1.43305	0.236004	-0.924235
(p.142.=)	L	142	L	syn	4	0.176987	0.0580495	0.0253507	0.185006	0.126065	0.0376741	0.255382	0.146238	0.215641
(p.Leu.142.Met)	L	142	M	var	4	-0.0105382	-0.0204455	-0.185616	-0.367858	0.133393	0.0541527	-0.0280352	0.0660314	-0.127508
(p.Leu.142.Asn)	L	142	N	var	4	-0.681413	-0.115189	0.0143878	-3.2867	0.174822	-0.0659266	-1.23474	0.0821137	-1.4617
(p.Leu.142.Pro)	L	142	P	var	4	-4.13186	-2.26913	0.0283407	-5.14863	-3.02127	-0.589886	-3.41394	-2.24249	-3.65196
(p.Leu.142.Gln)	L	142	Q	var	4	-0.0245608	0.0140569	0.218408	-1.89375	0.0909205	0.0791581	-0.260602	0.0774616	-0.817439
(p.Leu.142.Arg)	L	142	R	var	4	0.0222674	0.0946575	-0.00964985	-1.53368	0.165642	0.0737671	-0.0499927	0.1255	-0.308775
(p.Leu.142.Ser)	L	142	S	var	4	-1.46455	0.186505	0.222462	-4.55057	0.123722	0.0333301	-2.04769	0.118596	-2.18949
(p.Leu.142.Thr)	L	142	T	var	4	-4.15215	0.10078	0.0598035	-8.19791	-1.47254	0.065248	-3.39533	0.0604241	-4.01612
(p.Leu.142.Val)	L	142	V	var	4	-3.60999	0.0988146	0.016087	-5.99946	-2.1369	0.0436694	-3.1373	-0.0189189	-3.83433
(p.Leu.142.Trp)	L	142	W	var	4	-0.480406	0.128601	0.0700326	-3.36671	0.106732	0.0869817	-0.9953	0.185543	-1.59115
(p.Leu.142.Tyr)	L	142	Y	var	4	0.083533	0.137857	-0.0947161	-1.6641	0.138807	0.0629708	-0.240236	0.0630325	-0.720309
(p.Ala.143.Ter)	A	143	*	var	4	-4.83702	-1.91546	-0.243861	-5.70277	-2.05302	-0.488758	-3.33707	-1.80979	-3.54549
(p.143.=)	A	143	A	syn	4	0.202124	0.0456371	0.119087	0.233428	0.176452	0.044447	0.251226	0.0606619	0.237477
(p.Ala.143.Cys)	A	143	C	var	4	0.216986	0.121311	-0.0517134	0.40138	0.0946543	0.077206	0.64007	0.0327055	0.288196
(p.Ala.143.Asp)	A	143	D	var	4	-4.04741	-0.656043	0.0619406	-6.70268	-2.54188	0.142441	-3.71757	-1.99231	-3.91779
(p.Ala.143.Glu)	A	143	E	var	4	-4.7352	-2.49473	0.282257	-8.04265	-3.10716	-0.313887	-3.60889	-2.63099	-4.18744
(p.Ala.143.Phe)	A	143	F	var	4	-5.45826	-3.33935	0.0150649	-5.77492	-3.33339	0.0679828	-3.67366	-2.8867	-3.94957
(p.Ala.143.Gly)	A	143	G	var	4	-2.43941	0.0913868	0.0416861	-5.4449	-0.00131661	0.0115966	-2.83815	0.0816675	-3.26539
(p.Ala.143.His)	A	143	H	var	4	-3.93998	-2.04459	-0.140965	-5.36968	-2.40503	-0.104268	-3.5861	-1.96787	-3.8459
(p.Ala.143.Ile)	A	143	I	var	4	-0.616404	0.072612	0.403323	-3.47052	0.233244	0.195155	-1.60838	0.201287	-2.13044
(p.Ala.143.Lys)	A	143	K	var	4	-4.36997	-0.147414	0.0275876	-5.64906	-2.37673	0.120051	-3.38078	-0.426998	-3.81325
(p.Ala.143.Leu)	A	143	L	var	4	0.236506	0.066042	-0.129469	-1.44501	0.151007	0.0627461	0.437907	0.0371622	-0.226758
(p.Ala.143.Met)	A	143	M	var	4	-4.53235	0.00574143	-0.52874	-5.99521	-0.123756	0.195286	-3.35521	0.0213229	-3.62801
(p.Ala.143.Asn)	A	143	N	var	4	-3.97613	-0.0175318	0.178574	-5.88284	-2.04137	0.115516	-3.06954	-0.772699	-4.15645
(p.Ala.143.Pro)	A	143	P	var	4	-3.59488	-1.58863	0.215245	-5.33398	-1.44089	0.00880147	-2.27085	-1.7929	-3.09254
(p.Ala.143.Gln)	A	143	Q	var	4	-4.11312	-1.73599	0.0749296	-7.63623	-2.37317	0.0517917	-3.52199	-2.13271	-3.97321
(p.Ala.143.Arg)	A	143	R	var	4	-0.756714	0.0965903	0.0776496	-1.07345	0.18325	0.0822514	-0.489069	0.173066	-0.585692
(p.Ala.143.Ser)	A	143	S	var	4	0.105066	0.0409647	0.0722201	-1.36561	0.103604	0.0777156	0.0482182	0.116571	-0.405837
(p.Ala.143.Thr)	A	143	T	var	4	-0.0126967	0.0933563	0.0355189	-2.62563	0.0744854	0.0261355	-0.240345	0.108363	-0.95968
(p.Ala.143.Val)	A	143	V	var	4	-0.234725	0.0545758	-0.0445066	-2.5825	0.138561	0.0843363	-0.711821	0.180548	-1.42467
(p.Ala.143.Trp)	A	143	W	var	4	-4.40499	-2.27274	0.336462	-6.88155	-2.63475	0.00561525	-3.38174	-2.12482	-4.05205
(p.Ala.143.Tyr)	A	143	Y	var	4	-3.25355	-1.88761	-0.187731	-5.22067	-2.1961	0.055298	-2.99055	-1.70939	-3.26687
(p.Glu.144.Ter)	E	144	*	var	4	-3.178	-2.17202	0.048777	-3.90597	-2.18415	-0.329398	-2.93073	-1.9141	-3.00776
(p.Glu.144.Ala)	E	144	A	var	4	0.317169	0.106492	0.19073	0.544758	0.245536	0.141115	0.326498	0.172473	0.648485
(p.Glu.144.Cys)	E	144	C	var	4	-1.66173	0.103886	0.0909713	-1.9637	0.134558	0.0670691	-1.32995	0.131313	-1.3987
(p.Glu.144.Asp)	E	144	D	var	4	0.240241	0.0867962	-0.385562	-0.245455	-0.0570194	-0.0144836	0.172687	-0.0162515	0.00824121
(p.144.=)	E	144	E	syn	4	0.150478	0.0104632	-0.487241	0.243552	0.154978	0.0509322	0.190727	0.0395619	0.229574
(p.Glu.144.Phe)	E	144	F	var	4	0.337329	0.199097	0.0466541	0.286931	0.113459	-0.049871	0.207826	-0.0620272	0.398076
(p.Glu.144.Gly)	E	144	G	var	4	0.348735	0.109603	0.0669623	0.29909	0.112472	0.013776	0.299621	0.0813985	0.445963
(p.Glu.144.His)	E	144	H	var	4	0.424091	0.240826	-0.0035011	0.28078	0.33619	0.161194	0.518375	0.201259	0.838723
(p.Glu.144.Ile)	E	144	I	var	4	-0.344367	0.202453	0.110274	-1.1837	0.0850523	-0.0109001	-0.76237	0.0671176	-0.745105
(p.Glu.144.Lys)	E	144	K	var	4	0.381833	0.0406249	0.221758	0.41119	0.227556	0.218024	0.394522	0.097173	0.561065
(p.Glu.144.Leu)	E	144	L	var	4	0.323284	0.0565007	-0.16586	0.383213	0.065895	-0.00339512	0.3433	0.0693042	0.464737
(p.Glu.144.Met)	E	144	M	var	4	0.285461	0.0518711	-0.0813854	0.380123	0.0616911	0.0911603	0.386942	0.0916021	0.497627
(p.Glu.144.Asn)	E	144	N	var	4	0.369905	0.123185	0.0130286	-0.294881	0.0649242	0.122883	0.0915993	0.0650062	-0.0292595
(p.Glu.144.Pro)	E	144	P	var	4	-2.64753	-0.143544	-0.456139	-4.69716	-2.08784	-0.108072	-2.7321	-1.46405	-2.59794
(p.Glu.144.Gln)	E	144	Q	var	4	0.273734	0.00274556	-0.113565	0.336234	0.0452802	-0.105008	0.306959	0.0290191	0.41282
(p.Glu.144.Arg)	E	144	R	var	4	0.358563	0.107494	0.0692062	0.414506	0.114184	0.0134451	0.3837	0.0928779	0.49476
(p.Glu.144.Ser)	E	144	S	var	4	0.36985	0.127909	0.280844	0.283151	0.156057	-0.0257307	0.172081	-0.00977499	0.338198
(p.Glu.144.Thr)	E	144	T	var	4	0.145994	0.184591	0.071223	-0.186067	0.108893	-0.000192381	-0.0982588	0.146566	0.0107194
(p.Glu.144.Val)	E	144	V	var	4	-0.0933534	0.102433	0.14393	-1.2324	0.0568173	-0.0178078	-0.549633	0.0532731	-0.59128
(p.Glu.144.Trp)	E	144	W	var	4	0.228278	0.0790354	0.0952193	0.103635	0.0887247	0.00833529	0.158535	0.0394409	0.144416
(p.Glu.144.Tyr)	E	144	Y	var	4	0.198486	0.00846537	0.118402	0.405229	0.256769	0.0766976	0.448317	0.271602	0.544078
(p.Val.145.Ter)	V	145	*	var	4	-3.07207	-1.8123	-0.0989771	-3.34297	-1.91603	-0.0507234	-2.37908	-1.72946	-2.76834
(p.Val.145.Ala)	V	145	A	var	4	0.270107	0.157566	-0.0505528	0.383983	0.0737402	0.006455	0.262428	0.106559	0.42442
(p.Val.145.Cys)	V	145	C	var	4	-1.31987	0.174226	-0.188766	-1.04846	0.19187	0.0723299	-0.605026	0.171162	-0.447948
(p.Val.145.Asp)	V	145	D	var	4	0.383915	0.144015	-0.117947	0.45095	0.126856	0.0715145	0.327059	0.0870487	0.504791
(p.Val.145.Glu)	V	145	E	var	4	0.30979	0.140116	0.0896375	0.353891	0.0803584	0.00439479	0.261461	0.0121314	0.451236
(p.Val.145.Phe)	V	145	F	var	4	0.288269	0.0671653	0.0286371	0.365374	0.230461	0.0225218	0.344076	0.244124	0.362753
(p.Val.145.Gly)	V	145	G	var	4	0.29299	0.116163	0.0685643	0.279708	0.127221	0.00582439	0.261422	0.0552129	0.377216
(p.Val.145.His)	V	145	H	var	4	0.302413	0.230148	0.00242003	0.266446	0.0711003	-0.00926324	0.282534	0.136958	0.420743
(p.Val.145.Ile)	V	145	I	var	4	0.100079	-0.00241495	-0.159275	0.368954	0.172549	0.0688415	0.241757	0.130139	0.435568
(p.Val.145.Lys)	V	145	K	var	4	0.340201	-0.0128584	0.217339	0.457296	0.153651	0.0942909	0.455763	-0.0124967	0.501224
(p.Val.145.Leu)	V	145	L	var	4	0.276284	0.0535191	-0.115685	0.429867	0.13768	0.00802531	0.295238	0.0785313	0.493078
(p.Val.145.Met)	V	145	M	var	4	0.425558	0.231839	0.164877	0.412995	0.097558	0.0753579	0.377836	-0.0254106	0.431401
(p.Val.145.Asn)	V	145	N	var	4	0.228341	-0.0246585	-0.203462	0.247455	-0.0248903	-0.222778	0.173306	-0.0453278	0.287126
(p.Val.145.Pro)	V	145	P	var	4	-2.20003	0.096161	-0.203775	-3.25162	-0.54077	0.0542521	-2.10499	0.0132722	-2.2323
(p.Val.145.Gln)	V	145	Q	var	4	0.293723	0.121318	0.0410421	0.427193	0.0562407	0.0469605	0.329772	0.0879729	0.476158
(p.Val.145.Arg)	V	145	R	var	4	0.314486	0.15157	0.020893	0.380632	0.123154	0.0957332	0.360942	0.0535082	0.437536
(p.Val.145.Ser)	V	145	S	var	4	0.352887	0.0345199	0.0340373	0.519942	0.165939	-0.012534	0.448675	0.116579	0.507114
(p.Val.145.Thr)	V	145	T	var	4	0.347438	0.156919	0.0633855	0.385094	0.195705	0.000150234	0.342928	0.122494	0.453243
(p.145.=)	V	145	V	syn	4	0.28817	0.0135569	-0.0766035	0.330753	0.0799606	-0.0345274	0.242068	-0.0113113	0.318119
(p.Val.145.Trp)	V	145	W	var	4	0.0576118	0.140141	0.0645711	0.131689	0.206975	0.130448	0.0517159	0.151436	0.267576
(p.Val.145.Tyr)	V	145	Y	var	4	0.305287	0.170676	-0.010833	0.282014	0.269255	0.180198	0.268669	0.167056	0.294578
(p.Glu.146.Ter)	E	146	*	var	4	-4.3025	-2.59608	-0.0530582	-4.42259	-2.73567	-0.131479	-3.08039	-2.21974	-3.11578
(p.Glu.146.Ala)	E	146	A	var	4	0.251089	0.151387	0.09416	0.543134	0.221268	0.0953094	0.748702	0.165355	0.636123
(p.Glu.146.Cys)	E	146	C	var	4	-2.49331	0.168774	-0.206794	-2.26631	0.190503	0.114249	-1.16819	0.248333	-1.29114
(p.Glu.146.Asp)	E	146	D	var	4	-0.370856	0.0355903	-0.0771844	-0.665572	0.0124061	0.0609897	-0.432266	0.104977	-0.330365
(p.146.=)	E	146	E	syn	4	0.186398	0.0651266	0.130926	0.284344	-0.00448488	0.179496	0.176213	0.0420922	0.270782
(p.Glu.146.Phe)	E	146	F	var	4	0.611912	0.376511	0.167534	0.650444	0.148103	-0.254796	0.679941	-0.014246	0.199689
(p.Glu.146.Gly)	E	146	G	var	4	-0.0401838	0.0930023	-0.0338779	-0.0676985	0.0929449	-0.0180184	0.287469	0.038983	0.0629667
(p.Glu.146.His)	E	146	H	var	4	0.910131	0.342965	-0.390205	0.752272	-0.272411	-0.00416684	0.730394	0.0271522	0.69567
(p.Glu.146.Ile)	E	146	I	var	4	-0.200861	0.0444003	0.211897	0.195903	0.406974	0.305179	0.458263	0.499242	0.512104
(p.Glu.146.Lys)	E	146	K	var	4	0.197717	0.100057	-0.0637217	0.531303	0.223004	0.081688	0.865497	0.113426	0.801287
(p.Glu.146.Leu)	E	146	L	var	4	-0.229017	0.0368109	-0.0100913	-0.221227	0.108998	-0.0562131	0.230078	-0.076452	-0.0641896
(p.Glu.146.Met)	E	146	M	var	4	0.383232	0.183245	0.0705436	0.443514	-0.108065	0.0899873	0.603274	-0.0386809	0.482853
(p.Glu.146.Asn)	E	146	N	var	4	0.562786	0.0827659	0.493404	0.657248	0.16691	0.0386803	0.850122	-0.022604	0.74679
(p.Glu.146.Pro)	E	146	P	var	4	-3.27815	0.124514	0.200299	-5.03164	-0.581815	0.0403168	-2.69987	-0.120347	-3.19207
(p.Glu.146.Gln)	E	146	Q	var	4	0.105586	-0.0588487	-0.408613	0.419214	0.00922902	-0.0360181	0.55428	0.0804428	0.549957
(p.Glu.146.Arg)	E	146	R	var	4	-0.335394	0.0746701	-0.0847035	-0.0351459	0.180659	0.0642016	0.408546	0.113131	0.215126
(p.Glu.146.Ser)	E	146	S	var	4	0.198952	0.0314157	-0.182576	0.290154	0.234243	0.0375421	0.489008	0.125893	0.499261
(p.Glu.146.Thr)	E	146	T	var	4	0.252413	0.0531047	-0.379486	0.481039	0.125029	0.0610507	0.74454	0.132768	0.684676
(p.Glu.146.Val)	E	146	V	var	4	0.130544	0.138463	0.0155489	0.311532	0.124577	0.118955	0.532488	0.11805	0.577083
(p.Glu.146.Trp)	E	146	W	var	4	0.56922	0.0323403	0.101099	0.696086	0.13846	-0.0331752	0.909059	0.0963298	0.733379
(p.Glu.146.Tyr)	E	146	Y	var	4	0.627068	0.248513	0.670296	0.573528	0.16817	0.0351255	0.815118	0.13854	0.478164
(p.Gly.147.Ter)	G	147	*	var	4	-5.41958	-2.77809	0.0345381	-6.38103	-2.98729	-0.373048	-3.59568	-2.57233	-4.43642
(p.Gly.147.Ala)	G	147	A	var	4	-0.419122	0.124666	0.224986	-2.9764	0.216236	0.130838	-0.998413	0.177374	-1.53555
(p.Gly.147.Cys)	G	147	C	var	4	-3.97928	-0.118316	0.0697892	-5.13905	-1.04302	0.0644436	-3.15977	-0.261395	-3.67656
(p.Gly.147.Asp)	G	147	D	var	4	-0.317807	0.11176	0.135131	-3.52154	0.197893	0.0315135	-1.00893	0.230224	-1.41807
(p.Gly.147.Glu)	G	147	E	var	4	-0.267705	-0.0900381	-0.011718	-2.34803	-0.0373965	-0.0146104	-0.809253	0.0774962	-1.40303
(p.Gly.147.Phe)	G	147	F	var	4	-0.976757	0.147423	0.174042	-4.34801	0.225572	0.012267	-2.14536	0.104337	-2.1579
(p.147.=)	G	147	G	syn	4	0.291704	0.171088	0.210375	0.202202	0.119166	0.0434623	0.199372	0.05222	0.173778
(p.Gly.147.His)	G	147	H	var	4	0.0727435	0.0560641	-0.169407	-0.605137	0.0288113	-0.260923	0.0336984	-0.0114208	-0.177928
(p.Gly.147.Ile)	G	147	I	var	4	-4.30851	0.289439	0.0337446	-6.52387	-1.31065	-0.0547827	-3.65118	-0.0652731	-4.65297
(p.Gly.147.Lys)	G	147	K	var	4	0.199965	0.267544	-0.135415	-1.33287	0.0131167	0.000999038	-0.298534	0.0755386	-0.692679
(p.Gly.147.Leu)	G	147	L	var	4	-0.475821	0.0713298	-0.0570596	-4.25417	-0.0777998	0.00845753	-1.63472	0.0728928	-2.15709
(p.Gly.147.Met)	G	147	M	var	4	-0.179612	-0.0611591	0.216417	-2.78446	0.0551963	0.0367619	-0.92644	0.0537983	-1.29257
(p.Gly.147.Asn)	G	147	N	var	4	0.00725051	0.166076	0.137126	-0.640504	-0.0370409	-0.174005	-0.242574	0.0679183	-0.419124
(p.Gly.147.Pro)	G	147	P	var	4	-4.17703	0.0536898	-0.190955	-7.07054	-1.87664	0.1073	-3.4347	-0.656255	-4.03578
(p.Gly.147.Gln)	G	147	Q	var	4	-0.238597	-0.000188862	0.118987	-1.44559	0.306515	0.0809807	-0.40673	0.243023	-0.927117
(p.Gly.147.Arg)	G	147	R	var	4	-0.0344125	0.123731	0.122341	-1.62692	0.098391	0.0361763	-0.357869	0.0896468	-0.723076
(p.Gly.147.Ser)	G	147	S	var	4	-0.123968	0.108151	-0.248384	-2.25479	0.100307	0.0496564	-0.602657	0.129198	-1.09171
(p.Gly.147.Thr)	G	147	T	var	4	-1.69878	0.00928245	-0.0116815	-4.95978	0.0494414	0.155576	-2.93216	0.152649	-2.8077
(p.Gly.147.Val)	G	147	V	var	4	-3.22632	0.0978748	-0.00567819	-5.10682	-0.384132	-0.0830342	-3.1853	0.0344017	-3.44735
(p.Gly.147.Trp)	G	147	W	var	4	-2.96682	0.177091	-0.0220419	-5.51573	-0.625992	-0.0567827	-3.24188	-0.0886879	-3.74632
(p.Gly.147.Tyr)	G	147	Y	var	4	-1.58019	0.0289159	-0.226491	-5.88322	0.179389	-0.18714	-2.19705	-0.0132255	-2.66395
(p.Asn.148.Ter)	N	148	*	var	4	-4.79662	-3.50695	-0.192148	-6.44208	-3.44996	-0.223639	-3.43563	-2.79404	-4.44671
(p.Asn.148.Ala)	N	148	A	var	4	0.571795	0.0707003	-0.0959165	0.252901	0.119269	0.039443	0.486605	0.0546014	0.115782
(p.Asn.148.Cys)	N	148	C	var	4	-2.81574	0.127619	-0.125222	-3.5018	0.227144	0.132102	-2.23563	0.300659	-2.34274
(p.Asn.148.Asp)	N	148	D	var	4	-0.9417	-0.0989913	0.157685	-1.90855	0.0758535	0.0847147	-1.37253	0.190584	-1.3606
(p.Asn.148.Glu)	N	148	E	var	4	-0.0276484	-0.0127147	-0.152162	-2.06855	0.0601316	-0.0140583	-0.82669	0.0760139	-0.941486
(p.Asn.148.Phe)	N	148	F	var	4	-0.719781	0.115522	0.0686461	-0.783479	0.118279	0.170361	0.765281	0.186033	-0.0319749
(p.Asn.148.Gly)	N	148	G	var	4	0.0228688	0.056915	0.107444	-0.273108	0.145072	0.10058	-0.175114	0.137463	-0.207591
(p.Asn.148.His)	N	148	H	var	4	0.312847	0.27239	-0.408058	-0.386854	-0.137286	-0.101013	0.405969	0.0853356	-0.263698
(p.Asn.148.Ile)	N	148	I	var	4	-1.1475	0.109038	-0.395575	-2.93599	0.276786	-0.0577399	-1.85645	0.237137	-1.8238
(p.Asn.148.Lys)	N	148	K	var	4	0.753144	0.0553674	-0.504952	0.5647	0.0563657	-0.0374067	1.12355	-0.142362	0.538349
(p.Asn.148.Leu)	N	148	L	var	4	0.233041	0.0532481	0.185812	0.367977	0.140408	-0.0066119	0.515425	0.121983	0.377518
(p.Asn.148.Met)	N	148	M	var	4	0.326144	0.241816	0.352509	0.53831	0.381184	0.235185	0.938463	0.324512	0.641139
(p.148.=)	N	148	N	syn	4	-0.28459	-0.0509642	-0.0152702	-0.0361174	-0.0408891	0.110948	-0.121776	-0.032509	-0.224119
(p.Asn.148.Pro)	N	148	P	var	4	-2.79186	0.0399695	-0.0981886	-5.16067	-0.10874	0.143535	-2.70185	0.182013	-3.73637
(p.Asn.148.Gln)	N	148	Q	var	4	0.38903	0.195841	-0.650211	-0.527678	0.0833161	0.107818	0.246604	0.160827	0.124694
(p.Asn.148.Arg)	N	148	R	var	4	0.167448	0.0502554	0.00343969	-0.286615	0.170416	0.0536504	0.963093	0.0953278	0.0223325
(p.Asn.148.Ser)	N	148	S	var	4	0.269608	0.152198	0.173518	0.0376931	0.00415507	0.0812855	0.195676	0.0287578	-0.129809
(p.Asn.148.Thr)	N	148	T	var	4	-0.3747	-0.103221	-0.419819	-0.615967	0.10541	-0.0839964	-0.539333	0.172597	-0.935506
(p.Asn.148.Val)	N	148	V	var	4	-0.153365	0.104638	0.082972	-1.21715	0.154287	0.0765511	-0.542432	0.138031	-0.77032
(p.Asn.148.Trp)	N	148	W	var	4	-2.9619	0.15136	0.0127924	-4.38766	0.0394497	0.0134938	-2.49045	0.0495564	-2.59078
(p.Asn.148.Tyr)	N	148	Y	var	4	-0.36053	0.332017	0.405082	-0.7103	-0.00871546	0.186626	-0.0633307	0.0926623	-0.18786
(p.Glu.149.Ter)	E	149	*	var	4	-5.15162	-2.36153	0.0977134	-5.65604	-2.45555	-0.034112	-3.509	-2.3759	-4.14408
(p.Glu.149.Ala)	E	149	A	var	4	-5.73919	0.0370992	-0.00172259	-4.7112	0.120765	-0.0865181	-3.88862	0.0801788	-3.27356
(p.Glu.149.Cys)	E	149	C	var	4	-7.96004	-2.86849	-0.459046	-5.95787	-2.40658	0.174607	-3.49682	-1.94256	-4.01466
(p.Glu.149.Asp)	E	149	D	var	4	0.444134	0.202837	0.292592	-0.0145456	0.138118	0.17778	0.127931	0.127089	0.263055
(p.Glu.149.Phe)	E	149	F	var	4	-6.44331	-0.0665844	-0.445221	-6.15431	-0.0961266	-0.0815364	-4.60548	-0.512745	-4.41863
(p.Glu.149.Gly)	E	149	G	var	4	-4.14293	0.105246	-0.103941	-3.92737	0.0982761	0.0237059	-3.17265	0.143629	-2.69672
(p.Glu.149.His)	E	149	H	var	4	-3.55934	0.858808	0.22691	-5.04913	0.465606	-0.198309	-3.86877	-0.342046	-3.78515
(p.Glu.149.Ile)	E	149	I	var	4	-3.87758	-0.397233	-0.669396	-5.16065	-0.288634	0.21798	-3.59694	-0.334872	-3.79345
(p.Glu.149.Lys)	E	149	K	var	4	-3.13409	-0.576935	-0.0663166	-3.4218	-0.0701041	0.263513	-2.29649	-0.236952	-2.20926
(p.Glu.149.Leu)	E	149	L	var	4	-5.82169	-0.808231	-0.382448	-5.1774	-0.0128986	0.245024	-3.48792	-0.447475	-3.54147
(p.Glu.149.Met)	E	149	M	var	4	-6.22357	0.260237	0.395616	-5.77753	0.141968	-0.168205	-4.2287	0.0737021	-3.54788
(p.Glu.149.Asn)	E	149	N	var	4	-3.63639	0.146107	-0.182548	-3.90306	0.286465	0.0012121	-2.64671	-0.00842534	-1.76095
(p.Glu.149.Pro)	E	149	P	var	4	-5.92577	0.0795766	-0.780814	-4.47109	0.285927	0.318448	-3.64598	0.456281	-1.69337
(p.Glu.149.Gln)	E	149	Q	var	4	-2.89997	0.173284	0.582015	-3.05109	0.184675	0.0848293	-1.83596	0.0476963	-1.28021
(p.Glu.149.Arg)	E	149	R	var	4	-9.29985	-0.92061	0.321279	-6.94262	-1.20375	0.0246847	-4.37225	-1.00288	-5.13106
(p.Glu.149.Ser)	E	149	S	var	4	-6.63784	-0.0136379	-0.11061	-5.78063	0.0748062	0.252806	-3.48527	0.0965769	-3.4872
(p.Glu.149.Thr)	E	149	T	var	4	-6.44235	0.186218	-0.349877	-5.4893	0.0421276	0.0871131	-4.23294	0.00240341	-3.91457
(p.Glu.149.Val)	E	149	V	var	4	-4.99938	-0.0226552	0.101484	-5.11493	-0.0262951	-0.04456	-3.5369	-0.371091	-3.88015
(p.Glu.149.Trp)	E	149	W	var	4	-7.18183	0.0622562	0.249885	-6.69412	-0.665048	0.112896	-4.31127	-0.475814	-4.3724
(p.Glu.149.Tyr)	E	149	Y	var	4	-4.13141	-0.187906	-0.483538	-5.52562	0.12611	0.253175	-3.17107	0.0950053	-4.19965
(p.Ile.150.Ter)	I	150	*	var	4	-6.08893	-1.72155	-0.0749051	-7.64075	-2.54398	-0.599097	-3.88439	-2.23915	-5.98106
(p.Ile.150.Ala)	I	150	A	var	4	-1.38511	0.0339521	-0.0557966	-3.24792	0.192879	-0.0523429	-1.77731	0.0555042	-1.78405
(p.Ile.150.Cys)	I	150	C	var	4	-6.33823	0.0259028	0.189177	-4.93826	0.00923698	-0.170823	-4.12416	-0.0825805	-3.96929
(p.Ile.150.Asp)	I	150	D	var	4	-3.83858	-0.304774	0.474889	-4.61058	-3.46726	-0.378342	-3.85423	-2.82499	-4.03586
(p.Ile.150.Glu)	I	150	E	var	4	-3.12996	-0.0233411	-0.305309	-6.55187	-0.222781	0.0591239	-3.82174	-0.119291	-3.71835
(p.Ile.150.Phe)	I	150	F	var	4	-1.74371	0.0681749	0.505589	-1.90073	-0.214002	0.189971	-1.34279	0.609763	-1.43066
(p.Ile.150.Gly)	I	150	G	var	4	-4.66501	0.0872542	0.0850889	-5.99696	-0.367347	0.0339267	-3.78619	-0.0272171	-4.14856
(p.Ile.150.His)	I	150	H	var	4	-3.34618	-2.17465	-2.04401
(p.150.=)	I	150	I	syn	4	-0.679121	-0.602748	-0.0407609	-0.434219	-0.779148	-0.050889	-0.403904	-0.0603645	-0.640801
(p.Ile.150.Lys)	I	150	K	var	4	-0.803389	0.285512	0.251159	-3.12644	0.543173	0.474286	-1.40866	-0.120295	-1.68323
(p.Ile.150.Leu)	I	150	L	var	4	-0.524703	0.109827	0.144887	-1.46594	0.0301872	0.00499255	-1.01938	0.0808149	-0.792205
(p.Ile.150.Met)	I	150	M	var	4	-0.309483	-0.116587	-0.0391186	-1.28615	0.186628	-0.287173	-0.578853	0.0205099	-0.63349
(p.Ile.150.Asn)	I	150	N	var	4				-2.21669	-0.822082	-0.135689	-2.7681	0.322052	-2.33824
(p.Ile.150.Pro)	I	150	P	var	4	-5.01278	0.0707932	-0.330829	-5.43908	-2.00265	-0.60962	-2.44617	-0.471498	-4.9232
(p.Ile.150.Gln)	I	150	Q	var	4	-0.250408	-0.0677352	0.317138	-5.66148	-0.546975	-0.510084	-1.29005	-2.01582	-2.33824
(p.Ile.150.Arg)	I	150	R	var	4	-1.41554	-0.0326795	0.113135	-5.22998	0.00962107	-0.0304864	-2.20883	0.0573702	-2.64514
(p.Ile.150.Ser)	I	150	S	var	4	-0.985594	0.110657	0.441706	-2.69592	0.130626	0.0363972	-1.52794	-0.0103855	-1.72232
(p.Ile.150.Val)	I	150	V	var	4	-0.115257	0.0460483	0.301523	0.275463	0.187511	0.135064	0.203417	0.263087	0.384847
(p.Ile.150.Trp)	I	150	W	var	4	-2.48894	0.0175956	0.0635068	-4.68292	0.0660343	-0.00554343	-2.81292	0.0144066	-2.93542
(p.Ile.150.Tyr)	I	150	Y	var	4				-4.22178	-0.756525	-0.442984	-3.96542	-1.43619	-3.64705
(p.Pro.151.Ter)	P	151	*	var	4	-7.77025	-4.0667	-0.165663	-7.28788	-4.45325	-0.544898	-4.05512	-3.09575	-5.21785
(p.Pro.151.Ala)	P	151	A	var	4	-6.15266	0.2276	0.260627	-5.178	0.203863	0.0631029	-3.91856	0.178554	-4.04078
(p.Pro.151.Cys)	P	151	C	var	4	-9.34098	-1.66981	0.107207	-7.97503	-3.59181	0.190064	-3.96704	-2.8031	-4.80416
(p.Pro.151.Asp)	P	151	D	var	4	-8.23149	-2.45099	0.0664792	-7.8998	-4.20671	0.0141925	-4.40442	-3.34205	-5.32186
(p.Pro.151.Glu)	P	151	E	var	4	-9.29888	-2.52746	0.260704	-9.18154	-3.72957	-0.109534	-4.36493	-3.05445	-5.20539
(p.Pro.151.Phe)	P	151	F	var	4	-8.76506	-0.54309	0.142496	-7.13132	-0.1152	0.0559821	-4.00221	-0.460562	-4.01819
(p.Pro.151.Gly)	P	151	G	var	4	-7.20151	-0.0930471	0.194756	-7.3182	-2.5067	0.0728235	-4.03236	-1.83127	-4.76798
(p.Pro.151.His)	P	151	H	var	4	-4.90941	-0.109532	0.147781	-5.38214	-2.71027	0.0160949	-3.56071	-1.75779	-3.90374
(p.Pro.151.Ile)	P	151	I	var	4	-5.0328	0.111029	-0.0234974	-5.42139	0.0940931	0.0701831	-3.85459	0.127108	-3.81697
(p.Pro.151.Lys)	P	151	K	var	4	-6.77475	-2.05114	0.212393	-8.57472	-3.00474	0.0466263	-4.19321	-2.81397	-4.79955
(p.Pro.151.Leu)	P	151	L	var	4	-5.4493	-0.219298	0.044946	-5.71306	-3.15896	0.0193568	-3.79493	-1.96346	-4.39705
(p.Pro.151.Met)	P	151	M	var	4	-8.46628	-0.194222	0.485832	-9.00453	-4.26137	0.128976	-4.19653	-2.13901	-4.28021
(p.Pro.151.Asn)	P	151	N	var	4	-8.96837	-0.184304	0.0216776	-7.96793	-3.68191	-0.141869	-3.96565	-2.37868	-4.73225
(p.151.=)	P	151	P	syn	4	0.167241	0.169921	9.14017e-05	0.0389953	0.0507194	-0.0224746	0.0251054	-0.070504	-0.0857936
(p.Pro.151.Gln)	P	151	Q	var	4	-7.90894	-1.41349	0.184511	-8.79374	-3.89652	0.130661	-4.19181	-3.24899	-5.23229
(p.Pro.151.Arg)	P	151	R	var	4	-7.95845	-3.31103	0.233536	-8.84362	-4.28971	0.0609797	-4.22139	-3.30869	-5.06633
(p.Pro.151.Ser)	P	151	S	var	4	-2.11406	0.157306	0.186722	-4.38716	0.0551923	0.044864	-2.95602	0.0608731	-3.10586
(p.Pro.151.Thr)	P	151	T	var	4	-4.45982	0.276774	0.32504	-6.43969	-0.117311	-0.0186951	-3.94466	0.0387454	-4.56352
(p.Pro.151.Val)	P	151	V	var	4	-6.50902	0.147347	-0.0553163	-7.32491	-1.53558	0.0326259	-4.06668	-0.349736	-4.791
(p.Pro.151.Trp)	P	151	W	var	4	-8.9035	-3.65866	0.14401	-9.1078	-4.15467	0.1119	-4.20687	-3.23975	-4.81057
(p.Pro.151.Tyr)	P	151	Y	var	4	-9.18449	-4.16368	0.310687	-9.22875	-4.29294	0.120061	-3.99675	-3.44316	-4.70813
(p.Thr.152.Ter)	T	152	*	var	4	-3.23631	-2.42368	-0.110716	-5.3941	-2.06616	-0.381369	-3.26776	-2.01764	-3.14354
(p.Thr.152.Ala)	T	152	A	var	4	0.114733	0.0388694	0.0261625	0.0324423	0.0350504	-0.0434031	0.0257135	0.102233	0.134105
(p.Thr.152.Cys)	T	152	C	var	4	-3.5482	-0.0519434	-0.0134999	-4.5151	0.210919	0.182965	-2.79557	0.0108863	-3.48065
(p.Thr.152.Asp)	T	152	D	var	4	0.119821	-0.108037	-0.484222	-0.0386337	-0.0793194	-0.0497037	-0.134807	-0.186796	-0.388713
(p.Thr.152.Glu)	T	152	E	var	4	0.346982	0.126251	0.24744	0.570893	0.124783	0.216702	0.444408	0.108984	0.619591
(p.Thr.152.Phe)	T	152	F	var	4	0.407868	0.390795	0.237923	-0.595143	0.408987	-0.140046	0.194047	-0.125025	-0.078953
(p.Thr.152.Gly)	T	152	G	var	4	-0.221763	0.0659291	-0.0224201	-0.897208	0.124025	0.0176705	-0.392681	0.0955896	-0.394129
(p.Thr.152.His)	T	152	H	var	4	0.29756	0.265903	0.904924	-0.80029	-0.0138112	-0.628075	-0.0979963	0.115688	0.165704
(p.Thr.152.Ile)	T	152	I	var	4	0.441216	0.505623	-0.290369	-0.109134	0.0327119	-0.145964	-0.00612041	0.315711	-0.0251801
(p.Thr.152.Lys)	T	152	K	var	4	0.0112241	0.0210672	0.0383095	-0.635643	0.0591885	0.138241	-0.0582523	-0.0258386	-0.436381
(p.Thr.152.Leu)	T	152	L	var	4	0.0990018	0.0698672	-0.252584	-0.242866	-0.0817141	-0.125559	-0.117309	0.115848	-0.0372714
(p.Thr.152.Met)	T	152	M	var	4	-0.0558282	0.157353	-0.782398	-0.0856744	-0.0150747	-0.00765333	-0.173618	-0.0851809	-0.0967099
(p.Thr.152.Asn)	T	152	N	var	4	-0.33802	0.00468047	-0.847039	-1.29903	-0.132891	-0.27889	-0.766748	-0.273265	-0.672046
(p.Thr.152.Pro)	T	152	P	var	4	-2.84809	-0.137257	0.126482	-3.64566	-1.17378	-0.0473557	-2.91634	0.0204054	-2.62966
(p.Thr.152.Gln)	T	152	Q	var	4	0.214092	0.157332	-0.0917446	0.412983	0.279488	0.121837	0.221747	0.378364	0.637455
(p.Thr.152.Arg)	T	152	R	var	4	0.0612565	0.152928	0.113892	-0.522367	0.14888	-0.00619534	-0.159033	0.150932	-0.354497
(p.Thr.152.Ser)	T	152	S	var	4	0.191374	0.0846123	0.284687	0.151089	0.0407361	-0.187518	-0.0470207	-0.0166077	0.0647033
(p.152.=)	T	152	T	syn	4	-0.326068	-0.0917262	-1.34664	-0.393192	-0.300223	0.0793575	-0.370053	-0.0395942	-0.482874
(p.Thr.152.Val)	T	152	V	var	4	0.35044	0.109516	-0.052593	0.503651	0.159598	0.0176782	0.319252	0.0752737	0.466674
(p.Thr.152.Trp)	T	152	W	var	4	0.139692	0.181618	0.0648436	-1.09801	-0.0359158	-0.205418	-0.507204	-0.0979333	-0.739497
(p.Thr.152.Tyr)	T	152	Y	var	4	0.208414	0.0299212	0.463529	0.223163	0.293243	0.394239	0.548975	-0.127256	0.041551
(p.His.153.Ter)	H	153	*	var	4	-5.49572	-3.59425	-0.829809	-6.47907	-3.71722	-0.0106842	-3.96542	-3.27844	-4.05412
(p.His.153.Ala)	H	153	A	var	4	-0.230439	0.0551687	-0.0530244	-3.24261	0.154191	0.0564281	-0.696964	0.16365	-1.31728
(p.His.153.Cys)	H	153	C	var	4	-2.74931	-0.15407	-0.082433	-4.27292	-0.31275	0.178149	-2.44909	-0.217221	-3.05514
(p.His.153.Asp)	H	153	D	var	4	0.0911126	0.0846409	0.383262	-2.81603	0.132279	0.102143	-0.923267	0.0501325	-1.13198
(p.His.153.Glu)	H	153	E	var	4	0.116617	0.23965	0.266194	-0.566192	0.0643254	0.0772608	-0.198976	0.10198	0.0213672
(p.His.153.Phe)	H	153	F	var	4	0.41776	0.620728	0.587422	0.396539	0.0797207	0.136508	0.360916	0.251912	0.175174
(p.His.153.Gly)	H	153	G	var	4	-0.0537772	0.0833582	-0.0357071	-2.25786	0.122611	0.0388363	-0.474787	0.0981256	-1.02216
(p.His.153.Ile)	H	153	I	var	4	0.210871	0.0602652	0.994653	-0.730092	0.265731	0.0244318	-0.0382999	-0.0394119	-0.336761
(p.His.153.Lys)	H	153	K	var	4	-0.373121	-0.0608824	-0.129514	-2.41223	-0.132281	0.189059	-0.666622	0.0621922	-1.36827
(p.His.153.Leu)	H	153	L	var	4	-0.0276835	-0.24662	0.0334253	-0.336697	-0.0210723	0.0146615	0.081844	-0.149874	-0.0824293
(p.His.153.Met)	H	153	M	var	4	0.263001	0.119547	-0.225385	-0.577202	0.277181	0.0393008	0.0961618	0.181905	0.00954642
(p.His.153.Asn)	H	153	N	var	4	0.363407	-0.0141693	0.204366	-0.710131	-0.577509	-0.840961	-0.349937	-1.4091	-0.403376
(p.His.153.Pro)	H	153	P	var	4	-3.63113	-1.47192	-0.141855	-4.80908	-1.52632	-0.612597	-3.22429	-1.46072	-3.55435
(p.His.153.Gln)	H	153	Q	var	4	0.0735109	0.0503054	-0.448076	-1.35046	0.265405	0.131743	-0.224397	0.248169	-0.637391
(p.His.153.Arg)	H	153	R	var	4	0.0308346	0.103608	0.0748809	-1.81505	0.0473988	-0.0937674	-0.418845	0.02994	-0.799515
(p.His.153.Ser)	H	153	S	var	4	0.0576323	0.175478	0.0131134	-1.88551	0.163556	0.0537724	-0.335389	0.14155	-0.811072
(p.His.153.Thr)	H	153	T	var	4	0.152772	0.0150006	-0.79766	-1.2623	0.193689	0.316351	-0.0482905	0.186921	-0.264659
(p.His.153.Val)	H	153	V	var	4	-0.0755928	0.062063	0.0551544	-2.73247	0.245459	0.0784127	-0.461429	0.156805	-1.00794
(p.His.153.Trp)	H	153	W	var	4	0.230294	0.166994	0.0743259	0.179	0.219216	0.0167668	0.234881	0.15866	0.112812
(p.His.153.Tyr)	H	153	Y	var	4				-0.596735	-0.631096	-0.380801	-0.205856	-0.350482	0.045466
(p.Ser.154.Ter)	S	154	*	var	4	-3.53977	-2.30478	0.190369	-4.11975	-2.38197	-0.429413	-2.12506	-2.0362	-3.19919
(p.Ser.154.Ala)	S	154	A	var	4	0.33579	0.0587765	0.100211	0.463353	0.118436	0.00993964	0.398426	0.148077	0.458155
(p.Ser.154.Cys)	S	154	C	var	4	-2.72685	0.372649	0.37669	-3.07801	0.306809	0.178068	-2.22738	0.141246	-2.30046
(p.Ser.154.Asp)	S	154	D	var	4	0.221476	-0.146543	0.446149	0.304954	-0.0324246	0.0440353	0.25157	0.106321	0.353722
(p.Ser.154.Glu)	S	154	E	var	4	0.320403	0.0704972	-0.0994767	0.434176	0.139031	-0.0595417	0.386145	0.120034	0.38172
(p.Ser.154.Gly)	S	154	G	var	4	0.12821	0.0299386	-0.284402	-0.136658	0.118049	0.0473839	0.160514	0.135967	0.00123829
(p.Ser.154.His)	S	154	H	var	4	0.190287	-0.00681727	-0.488095	-1.04645	0.188817	0.326691	-0.237199	0.355211	-0.368498
(p.Ser.154.Ile)	S	154	I	var	4	0.271223	-0.0233646	-0.597586	0.257625	0.501661	0.280664	0.34022	-0.165657	0.18779
(p.Ser.154.Lys)	S	154	K	var	4	0.200608	0.206535	0.3663	-0.160025	0.0485779	-0.105846	0.0963693	-0.114104	-0.170935
(p.Ser.154.Leu)	S	154	L	var	4	0.267171	-0.0687663	-0.408707	-0.300116	0.00873272	0.0272475	0.0614335	0.102796	-0.161186
(p.Ser.154.Met)	S	154	M	var	4	0.200898	0.0971955	-0.250864	0.0876564	0.0496169	0.0338202	0.298835	0.206565	0.354335
(p.Ser.154.Asn)	S	154	N	var	4	0.162863	0.173838	-0.803866	0.258046	0.175894	0.105951	0.285295	-0.0371479	0.461078
(p.Ser.154.Pro)	S	154	P	var	4	0.161684	0.0970885	0.122007	0.227741	-0.13137	-0.0534868	0.328675	-0.0486074	0.234682
(p.Ser.154.Gln)	S	154	Q	var	4	0.382188	0.177907	0.25795	0.500362	0.104239	-0.0738042	0.441081	-0.0963048	0.542287
(p.Ser.154.Arg)	S	154	R	var	4	0.19254	0.0249766	-0.160322	-0.447536	0.0880513	0.00868508	0.135884	0.072522	-0.0385384
(p.154.=)	S	154	S	syn	4	0.185804	0.0591055	0.0181332	0.287126	0.174417	-0.0302862	0.351272	0.0243878	0.405542
(p.Ser.154.Thr)	S	154	T	var	4	0.302575	0.123138	0.0585882	0.470492	0.296437	0.0706257	0.511781	0.150309	0.437233
(p.Ser.154.Val)	S	154	V	var	4	0.374458	0.117393	0.23125	0.539261	0.304201	0.130818	0.473796	0.261654	0.603017
(p.Ser.154.Trp)	S	154	W	var	4	-1.06773	-0.021954	0.391449	-2.80728	0.107829	-0.0488329	-0.903764	0.0367581	-1.13242
(p.Ser.154.Tyr)	S	154	Y	var	4	-0.344079	0.0429498	0.0246565	-2.83396	0.394333	0.0688031	-0.855207	0.082597	-1.1765
(p.Leu.155.Ter)	L	155	*	var	4	-5.26618	-3.14054	-0.207016	-6.37673	-3.48317	-0.538976	-3.72039	-2.95463	-4.09101
(p.Leu.155.Ala)	L	155	A	var	4	-4.4112	0.0308918	-0.0863651	-6.02691	-2.71882	-0.0437679	-3.57092	-0.997793	-4.54552
(p.Leu.155.Cys)	L	155	C	var	4	-5.27505	-2.81477	-0.157865	-5.98384	-3.40916	0.140921	-3.77404	-2.8867	-4.17628
(p.Leu.155.Asp)	L	155	D	var	4	-6.56225	-2.8187	0.0222395	-6.83431	-4.69098	-0.994805	-4.13141	-3.37639	-5.398
(p.Leu.155.Glu)	L	155	E	var	4	-4.73509	-3.23096	-0.336698	-6.50417	-2.94393	-0.363309	-3.7613	-3.01357	-4.01206
(p.Leu.155.Phe)	L	155	F	var	4	-2.23145	0.0996964	0.068787	-3.59855	0.0892566	0.158325	-2.57396	0.122706	-2.67277
(p.Leu.155.Gly)	L	155	G	var	4	-6.13895	-3.38556	-0.128777	-6.83017	-3.91031	-0.789108	-3.95197	-2.99469	-4.69613
(p.Leu.155.His)	L	155	H	var	4	-3.89555	-2.93805	-0.310223	-4.48866	-3.17367	-0.112995	-3.18999	-2.08778	-3.37216
(p.Leu.155.Ile)	L	155	I	var	4	-0.184808	0.255668	0.183482	-0.528688	-0.0847893	-0.181966	-0.534056	-0.140256	-0.44239
(p.Leu.155.Lys)	L	155	K	var	4	-3.30664	-2.00283	0.216533	-5.64052	-2.62511	-0.180245	-2.67699	-2.51937	-3.45718
(p.155.=)	L	155	L	syn	4	0.109251	0.0934359	0.105289	0.0245811	0.000300694	-0.002689	0.0846595	-0.0065335	-0.00386028
(p.Leu.155.Met)	L	155	M	var	4	-0.460215	0.135543	0.0892834	-2.98226	0.0647479	-0.0242091	-1.40164	0.0836667	-1.97145
(p.Leu.155.Asn)	L	155	N	var	4	-6.77386	-2.56452	-0.16791	-7.78848	-3.51364	-0.273338	-4.22036	-3.25164	-5.85252
(p.Leu.155.Pro)	L	155	P	var	4	-3.34456	-2.17659	0.365926	-3.41393	-2.37073	-0.194345	-2.84836	-1.82336	-2.62024
(p.Leu.155.Gln)	L	155	Q	var	4	-4.6828	0.141344	0.133889	-6.41962	-3.24685	-0.125774	-3.62291	-1.8635	-4.56395
(p.Leu.155.Arg)	L	155	R	var	4	-5.40146	-3.11802	0.0396359	-6.52205	-3.54273	-0.432358	-3.55655	-2.85139	-4.21316
(p.Leu.155.Ser)	L	155	S	var	4	-5.71377	-3.77356	-0.126991	-6.41312	-4.26979	-0.227368	-3.8696	-3.19761	-4.68216
(p.Leu.155.Thr)	L	155	T	var	4	-4.00866	0.176183	-0.180904	-5.47909	-1.08552	0.0739399	-3.64442	-0.241579	-4.32425
(p.Leu.155.Val)	L	155	V	var	4	-0.550797	0.0266167	-0.235995	-0.746385	0.0824965	-0.0153006	-0.601991	0.151059	-0.680657
(p.Leu.155.Trp)	L	155	W	var	4	-6.10185	-3.35261	0.37831	-7.7629	-3.7881	0.081691	-3.87433	-2.85758	-4.13654
(p.Leu.155.Tyr)	L	155	Y	var	4	-6.83047	-3.45334	0.0898944	-8.79505	-4.01833	-0.150599	-4.07629	-3.04706	-4.78515
(p.Glu.156.Ter)	E	156	*	var	5	-3.9021	-2.84062	-0.152506	-4.93496	-3.14389	-0.70211	-3.63227	-2.61402	-3.64405
(p.Glu.156.Ala)	E	156	A	var	5	-0.0180204	-0.0569429	-0.107618	0.145447	0.128599	0.040506	0.190172	0.21723	0.0945766
(p.Glu.156.Cys)	E	156	C	var	5	-2.91067	0.0029739	-0.00100853	-2.8521	0.123766	0.0442384	-2.05499	0.227523	-2.41489
(p.Glu.156.Asp)	E	156	D	var	5	0.35503	0.187897	0.0397622	0.433398	0.29384	0.199621	0.326704	0.304268	0.38877
(p.156.=)	E	156	E	syn	5	0.270507	0.145973	0.0615878	0.277614	0.0416959	-0.0118014	0.212148	0.0992521	0.246524
(p.Glu.156.Phe)	E	156	F	var	5	0.0538585	0.146626	0.230638	-0.247035	0.0873782	0.11674	-0.381432	-0.0757653	-0.430275
(p.Glu.156.Gly)	E	156	G	var	5	0.253269	0.197622	0.0695001	0.0673205	0.191192	0.0694547	0.163525	0.266555	0.0693508
(p.Glu.156.His)	E	156	H	var	5	-0.0262018	0.200832	0.153486	-0.0433699	0.341033	0.0486041	-0.125346	0.125666	-0.199936
(p.Glu.156.Ile)	E	156	I	var	5	0.327055	0.430622	0.368289	-0.120135	0.221165	0.0609895	-0.288431	0.102991	-0.379546
(p.Glu.156.Lys)	E	156	K	var	5	-0.0731088	0.0533968	-0.171064	-0.161483	-0.057316	-0.144533	-0.185412	-0.159507	-0.0611704
(p.Glu.156.Leu)	E	156	L	var	5	0.323966	0.39007	0.102779	0.0941217	0.141949	-0.160842	-0.132984	-0.0885081	-0.203132
(p.Glu.156.Met)	E	156	M	var	5	0.243153	0.393786	0.0423696	0.0850135	0.348225	0.0548968	0.055028	0.249776	0.287012
(p.Glu.156.Asn)	E	156	N	var	5	0.395544	0.462176	0.264883	0.374759	0.459684	0.254578	0.392795	0.412726	0.166299
(p.Glu.156.Pro)	E	156	P	var	5	0.11282	0.256422	0.0526985	-0.0417727	0.299312	0.030012	-0.282156	0.142906	-0.108732
(p.Glu.156.Gln)	E	156	Q	var	5	0.468423	0.333791	0.189394	0.402945	0.132177	-0.00587875	0.271902	0.149722	0.0541787
(p.Glu.156.Arg)	E	156	R	var	5	0.24611	0.272276	0.116439	-0.0133339	0.179845	-0.0206318	0.0288912	0.181015	-0.0914724
(p.Glu.156.Ser)	E	156	S	var	5	0.108764	0.162747	0.11958	0.0832866	0.147382	-0.0120074	-0.0425503	0.090272	-0.0932823
(p.Glu.156.Thr)	E	156	T	var	5	0.178593	0.161289	0.185622	0.0313332	0.0370093	-0.00655197	0.0894473	0.068874	-0.0535457
(p.Glu.156.Val)	E	156	V	var	5	0.154577	0.242359	0.0737806	0.103394	0.276447	0.111913	0.13482	0.224936	-0.00841621
(p.Glu.156.Trp)	E	156	W	var	5	0.263988	0.213723	0.222659	0.0220948	0.227082	0.125838	-0.0520858	0.190998	0.0173913
(p.Glu.156.Tyr)	E	156	Y	var	5	0.355355	0.348629	0.31487	-0.21795	0.0436803	-0.260021	-0.159695	0.0193129	-0.175578
(p.Gly.157.Ter)	G	157	*	var	5	-4.58382	-2.64203	-0.157697	-5.9444	-2.90707	-0.651361	-3.67347	-2.761	-4.40141
(p.Gly.157.Ala)	G	157	A	var	5	-0.357116	0.301037	0.135255	-2.27897	0.072417	0.066049	-0.948104	0.22287	-1.20714
(p.Gly.157.Cys)	G	157	C	var	5	-2.77179	-0.562088	0.00629794	-4.15237	-2.05607	-0.00277947	-2.84946	-1.27218	-2.9273
(p.Gly.157.Asp)	G	157	D	var	5	-0.0437238	0.33006	0.343424	-1.99459	0.178062	0.0780034	-1.16299	0.159569	-1.39471
(p.Gly.157.Glu)	G	157	E	var	5	-0.350049	0.172344	0.0855452	-2.34556	0.0231476	-0.101055	-1.27487	0.122951	-1.50699
(p.Gly.157.Phe)	G	157	F	var	5	-0.256646	0.489755	-0.0666103	-3.76809	0.452267	0.45625	-1.67845	0.421153	-1.74343
(p.157.=)	G	157	G	syn	5	0.216612	0.160431	0.0864284	0.228015	0.119138	0.0222729	0.122971	0.14343	0.0680451
(p.Gly.157.His)	G	157	H	var	5	0.288945	0.343085	0.0930668	-0.30316	0.30536	0.318015	0.620346	0.439972	0.206808
(p.Gly.157.Ile)	G	157	I	var	5	-4.19834	0.661696	0.447192	-6.01402	-0.032608	0.144785	-3.69654	-0.0989389	-4.03591
(p.Gly.157.Lys)	G	157	K	var	5	-0.1501	0.260095	0.0843214	-2.20299	0.140185	0.114003	-0.954393	0.0792302	-1.43554
(p.Gly.157.Leu)	G	157	L	var	5	-0.957028	0.174189	0.0838128	-3.37162	0.0792482	-0.0865479	-2.1665	0.0337185	-2.69846
(p.Gly.157.Met)	G	157	M	var	5	-0.297792	0.130556	-0.137408	-3.16397	-0.0548557	-0.0564204	-1.46646	0.0938611	-1.92635
(p.Gly.157.Asn)	G	157	N	var	5	0.23218	0.222994	0.034699	-0.353761	0.561063	0.403296	0.368428	0.217997	0.0176615
(p.Gly.157.Pro)	G	157	P	var	5	-1.55956	0.266039	0.181871	-3.70795	-0.0868746	-0.112202	-2.82947	0.216053	-2.9528
(p.Gly.157.Gln)	G	157	Q	var	5	-0.311779	0.142355	-0.0505758	-1.9628	0.185633	0.00544037	-0.619624	0.178144	-1.20661
(p.Gly.157.Arg)	G	157	R	var	5	-0.300229	0.197834	0.0475317	-2.72129	0.0674283	-0.0168913	-1.28287	0.110316	-1.82052
(p.Gly.157.Ser)	G	157	S	var	5	-0.225878	0.00559357	0.00871283	-2.30079	0.118515	0.127261	-0.848886	0.191064	-1.22542
(p.Gly.157.Thr)	G	157	T	var	5	-1.74599	0.251512	0.0867349	-3.75043	0.11078	0.0520872	-2.68596	0.0723552	-3.0587
(p.Gly.157.Val)	G	157	V	var	5	-2.83683	0.228234	0.0648173	-4.95979	-0.153308	-0.0646102	-3.06211	0.0684919	-3.52875
(p.Gly.157.Trp)	G	157	W	var	5	-1.75339	0.322926	0.0791185	-5.02673	-0.0373693	-0.00258651	-2.95246	0.042267	-3.12907
(p.Gly.157.Tyr)	G	157	Y	var	5	-0.794882	0.156279	-0.272418	-3.90874	-0.336867	0.00414149	-1.93632	-0.156659	-3.09159
(p.Leu.158.Ter)	L	158	*	var	5	-5.811	-2.93128	-0.376643	-7.38879	-3.54065	-1.1295	-4.32652	-2.95963	-4.59289
(p.Leu.158.Ala)	L	158	A	var	5	-5.02505	0.0667931	-0.000576023	-7.45752	-3.64669	-0.0729749	-3.89031	-1.41163	-4.86117
(p.Leu.158.Cys)	L	158	C	var	5	-4.28949	-2.06342	0.323593	-6.21725	-2.8208	0.0244609	-3.29862	-2.80787	-3.98366
(p.Leu.158.Asp)	L	158	D	var	5	-5.29325	-2.7642	0.157753	-7.38849	-3.62578	-0.516311	-4.17771	-2.8302	-4.74367
(p.Leu.158.Glu)	L	158	E	var	5	-5.63257	-3.90003	-0.0358062	-7.76368	-3.84	-0.443572	-4.11234	-3.16741	-5.06909
(p.Leu.158.Phe)	L	158	F	var	5	-2.14238	-0.291551	0.0087755	-2.64083	0.0997914	-0.023772	-2.88908	-0.198186	-1.65333
(p.Leu.158.Gly)	L	158	G	var	5	-5.82131	-3.15555	0.0503527	-7.79573	-4.21241	-0.10422	-4.01497	-3.00293	-4.80587
(p.Leu.158.His)	L	158	H	var	5	-2.27639	-1.80845	0.146923	-2.46964	-2.218	0.0197158	-2.17523	-2.01336	-2.61561
(p.Leu.158.Ile)	L	158	I	var	5	-0.0280228	0.141634	0.153789	-0.457552	0.0207573	-0.0857281	-0.169973	0.0716989	-0.671788
(p.Leu.158.Lys)	L	158	K	var	5	-5.81675	-3.56443	-0.108555	-6.55025	-3.83551	-0.677538	-3.53661	-2.89564	-5.22862
(p.158.=)	L	158	L	syn	5	0.0608632	-0.0146518	0.0567309	-0.0671863	-0.126014	-0.117832	-0.00329615	0.00457614	0.0342384
(p.Leu.158.Met)	L	158	M	var	5	-0.87641	0.160268	-0.0497107	-3.05195	0.13276	-0.0177077	-2.05807	0.0970188	-2.2527
(p.Leu.158.Asn)	L	158	N	var	5	-7.05378	-5.78846	0.172231	-7.51268	-5.29794	0.181316	-4.61024	-3.53615	-6.2421
(p.Leu.158.Pro)	L	158	P	var	5	-2.49791	-0.0832636	0.0617359	-2.34521	-0.157767	0.163637	-1.9043	0.0754993	-2.08494
(p.Leu.158.Gln)	L	158	Q	var	5	-7.81686	-4.72962	0.198302	-8.96747	-6.09175	-0.361252	-4.62778	-3.82422	-4.74584
(p.Leu.158.Arg)	L	158	R	var	5	-5.86387	-3.35075	0.0371452	-6.31715	-4.19502	-0.645194	-4.13134	-3.40651	-4.58121
(p.Leu.158.Ser)	L	158	S	var	5	-5.01557	-3.10078	0.0201536	-6.52433	-3.54638	-0.0650436	-3.67478	-2.80696	-4.47896
(p.Leu.158.Thr)	L	158	T	var	5	-4.15519	0.210181	0.0798892	-6.43125	-1.80551	-0.071128	-3.8505	-0.382695	-4.68158
(p.Leu.158.Val)	L	158	V	var	5	0.0693992	0.161247	-0.00255273	-0.547908	0.11569	-0.0139276	-0.0999101	0.186338	-0.34356
(p.Leu.158.Trp)	L	158	W	var	5	-5.29708	-0.726003	0.0746871	-7.16327	-3.18116	-0.0676409	-4.05152	-2.72361	-4.2484
(p.Leu.158.Tyr)	L	158	Y	var	5	-3.7646	-3.61048	-0.0530334	-6.3849	-3.37767	-0.215359	-3.77494	-1.93781	-3.89784
(p.Ser.159.Ter)	S	159	*	var	5	-3.16739	-1.93647	-0.210438	-3.78874	-2.18157	-0.613893	-2.82306	-1.95366	-2.991
(p.Ser.159.Ala)	S	159	A	var	5	0.370018	0.202651	0.0523714	0.346927	0.240268	0.056752	0.330856	0.158466	0.258495
(p.Ser.159.Cys)	S	159	C	var	5	-3.35597	0.263651	0.0168677	-3.54867	0.164819	-0.056553	-2.71875	0.0920338	-2.93102
(p.Ser.159.Asp)	S	159	D	var	5	0.228412	-0.0211079	-0.0587366	0.457997	0.0297481	-0.0715935	0.324211	0.130935	0.438237
(p.Ser.159.Glu)	S	159	E	var	5	0.365788	0.124759	0.0832319	0.378509	0.165265	-0.0106155	0.307199	0.0888025	0.434619
(p.Ser.159.Phe)	S	159	F	var	5	-0.3632	0.111755	0.000138716	-0.686497	0.2151	0.0702704	-0.574224	0.239186	-0.493711
(p.Ser.159.Gly)	S	159	G	var	5	0.365631	0.235512	0.117986	0.244255	0.171659	-0.0198677	0.299693	0.129099	0.269799
(p.Ser.159.His)	S	159	H	var	5	0.233794	0.0997669	-0.0494561	-0.0223483	0.189379	0.132476	0.0301834	0.048125	0.187764
(p.Ser.159.Ile)	S	159	I	var	5	0.0643049	0.304841	0.122387	-0.124154	0.123377	-0.0763431	-0.113004	0.0934555	0.0539978
(p.Ser.159.Lys)	S	159	K	var	5	0.325471	0.277872	0.104108	0.20889	0.206485	0.0425616	0.266776	0.134441	0.334028
(p.Ser.159.Leu)	S	159	L	var	5	0.148211	0.307398	0.125057	-0.115768	0.146595	-0.00611909	-0.0886287	0.0884384	-0.00357439
(p.Ser.159.Met)	S	159	M	var	5	0.158428	0.148074	0.0102337	-0.0172417	0.093434	0.0681915	0.129496	0.220121	0.020003
(p.Ser.159.Asn)	S	159	N	var	5	0.315686	0.197896	0.199898	0.212284	0.276504	-0.21753	0.223852	0.126162	0.270814
(p.Ser.159.Pro)	S	159	P	var	5	-0.859682	0.140236	0.0163756	-2.55016	0.0773382	0.102108	-1.68981	0.119471	-2.05424
(p.Ser.159.Gln)	S	159	Q	var	5	0.29182	0.140122	0.0119027	0.279722	0.225937	0.100658	0.218879	0.173483	0.153633
(p.Ser.159.Arg)	S	159	R	var	5	0.110038	0.166389	0.0250327	0.0510357	0.230446	0.0251303	0.049079	0.17763	0.135377
(p.159.=)	S	159	S	syn	5	0.295269	0.148039	0.0424653	0.184413	0.0642104	-0.107802	0.159111	0.00308768	0.208718
(p.Ser.159.Thr)	S	159	T	var	5	0.178139	0.168099	0.0263044	0.304376	0.177233	0.0586027	0.21495	0.157554	0.27636
(p.Ser.159.Val)	S	159	V	var	5	0.0857451	0.195416	0.021694	0.147958	0.1807	0.0501613	0.0593452	0.159685	0.144441
(p.Ser.159.Trp)	S	159	W	var	5	-0.138784	0.190735	-0.00885884	-0.450243	0.213165	0.0391391	-0.227079	0.206876	-0.203405
(p.Ser.159.Tyr)	S	159	Y	var	5	-0.113821	0.250278	0.20144	-0.43022	0.113558	0.0403023	-0.411847	0.0914723	-0.272377
(p.Ser.160.Ter)	S	160	*	var	5	-3.99451	-2.79119	-0.188088	-4.52509	-3.10211	-0.525746	-3.36405	-2.8491	-3.7927
(p.Ser.160.Ala)	S	160	A	var	5	0.317086	0.21814	0.0957972	0.268961	0.107765	0.0180189	0.250078	0.115357	0.209404
(p.Ser.160.Cys)	S	160	C	var	5	-1.99109	0.250019	0.057405	-2.48805	0.11676	-0.0368924	-1.67814	0.0843401	-1.59155
(p.Ser.160.Asp)	S	160	D	var	5	0.270286	0.193194	-0.0523802	0.253647	0.284662	0.0185789	0.292543	0.197556	0.293202
(p.Ser.160.Glu)	S	160	E	var	5	0.362331	0.154785	0.0996713	0.489635	0.293677	0.0959833	0.417844	0.214078	0.453075
(p.Ser.160.Phe)	S	160	F	var	5	0.184389	0.323445	0.035431	0.240093	0.283417	0.0880478	0.166559	0.268162	0.227679
(p.Ser.160.Gly)	S	160	G	var	5	0.396713	0.218412	0.0757185	0.24952	0.232442	0.0437917	0.280089	0.154939	0.218054
(p.Ser.160.His)	S	160	H	var	5	0.432272	-0.0593903	-0.119519	0.256091	0.238447	-0.20276	0.285596	0.0880674	0.264521
(p.Ser.160.Ile)	S	160	I	var	5	0.202515	0.101349	0.017556	0.250435	0.276833	-0.0234933	0.095817	0.0796267	0.123684
(p.Ser.160.Lys)	S	160	K	var	5	0.349643	0.211415	-0.0569057	0.53425	0.0968865	0.00961048	0.296017	0.105361	0.326659
(p.Ser.160.Leu)	S	160	L	var	5	0.155405	0.138567	-0.0339791	0.106781	0.182483	-0.0752128	0.0601582	0.117937	0.10183
(p.Ser.160.Met)	S	160	M	var	5	0.411876	0.22976	0.164879	0.500921	0.23398	-0.0478054	0.389665	0.106667	0.388557
(p.Ser.160.Asn)	S	160	N	var	5	0.471937	0.174848	0.220738	0.0503251	-0.329335	-0.235995	0.0624066	-0.275663	0.0858102
(p.Ser.160.Pro)	S	160	P	var	5	-2.58246	0.0802363	0.0823576	-3.56033	-1.60263	-0.00675732	-2.63587	-0.150492	-2.8406
(p.Ser.160.Gln)	S	160	Q	var	5	0.462397	0.211964	-0.0801059	0.439013	0.29086	0.0993752	0.398943	0.192659	0.225488
(p.Ser.160.Arg)	S	160	R	var	5	0.426437	0.228209	0.113551	0.422141	0.176551	0.00184735	0.302452	0.161472	0.361468
(p.160.=)	S	160	S	syn	5	0.18627	0.106763	-0.0467617	0.314067	0.10589	-0.0893753	0.170094	0.0145758	0.284357
(p.Ser.160.Thr)	S	160	T	var	5	0.178272	0.0812516	-0.00731946	0.373842	0.0647006	-0.107632	0.269145	-0.00133718	0.327817
(p.Ser.160.Val)	S	160	V	var	5	0.44737	0.334451	0.140715	0.341469	0.204323	0.00017818	0.203954	0.158594	0.198173
(p.Ser.160.Trp)	S	160	W	var	5	0.0724817	0.174696	0.116395	-0.558998	0.149334	-0.0377105	-0.274806	0.199687	-0.426664
(p.Ser.160.Tyr)	S	160	Y	var	5	0.0879732	0.132542	-0.0539446	0.0996097	-0.103993	-0.171454	0.206186	-0.026953	-0.055726
(p.Ser.161.Ter)	S	161	*	var	5	-2.79842	-1.46898	-0.137031	-3.50594	-1.53489	-0.247076	-2.7843	-1.53886	-2.79158
(p.Ser.161.Ala)	S	161	A	var	5	0.524667	0.234654	0.0323891	0.560977	0.199048	0.0434986	0.476321	0.045255	0.559717
(p.Ser.161.Cys)	S	161	C	var	5	-2.2153	0.163555	0.142457	-2.42169	0.0513307	-0.0155532	-1.87454	0.0776225	-1.87768
(p.Ser.161.Asp)	S	161	D	var	5	-0.00509336	0.185061	0.0545575	-0.337562	0.190193	-0.0684779	-0.0912944	0.0958978	-0.0542569
(p.Ser.161.Glu)	S	161	E	var	5	0.371173	0.190006	-0.0405521	0.409418	0.15929	-0.0272685	0.414751	0.0449755	0.488877
(p.Ser.161.Phe)	S	161	F	var	5	0.198794	0.136028	-0.0273314	-0.0397886	0.36284	0.218599	0.0837853	0.226886	0.0345519
(p.Ser.161.Gly)	S	161	G	var	5	0.542554	0.232215	0.0835855	0.384872	0.154451	-0.018897	0.461013	0.0570602	0.407605
(p.Ser.161.His)	S	161	H	var	5	-0.0114597	0.00317797	-0.231135	0.502512	0.0276249	0.232924	0.375118	-0.0753225	0.278875
(p.Ser.161.Ile)	S	161	I	var	5	-0.133033	0.294153	0.247847	-0.255039	-0.0952621	-0.0783658	-0.487284	0.0903315	-0.427191
(p.Ser.161.Lys)	S	161	K	var	5	0.333586	0.206183	-0.0340083	0.434201	0.167868	-0.0509274	0.368959	-0.0786981	0.342408
(p.Ser.161.Leu)	S	161	L	var	5	-0.038612	0.219324	0.0422603	-0.478958	0.111293	-0.0857382	-0.338367	-0.00181416	-0.294379
(p.Ser.161.Met)	S	161	M	var	5	-0.246638	0.239158	-0.158496	-0.369019	0.195185	0.152629	-0.208903	0.325362	-0.376149
(p.Ser.161.Asn)	S	161	N	var	5	-0.351067	-0.115191	-0.0071654	-0.134941	-0.0145413	0.0693374	-0.129346	0.00617298	-0.139916
(p.Ser.161.Pro)	S	161	P	var	5	0.643781	0.156114	-0.0161097	0.826997	0.245813	0.168525	0.806476	0.204583	0.716513
(p.Ser.161.Gln)	S	161	Q	var	5	0.289077	0.325679	0.259097	0.152708	0.262171	-0.0128465	0.0870987	0.23508	0.110697
(p.Ser.161.Arg)	S	161	R	var	5	0.365333	0.146355	0.0201864	0.451888	0.148845	0.0040045	0.361403	0.120448	0.442042
(p.161.=)	S	161	S	syn	5	0.376087	0.120992	0.107056	0.370039	0.190771	-0.0510863	0.324214	0.0502692	0.251038
(p.Ser.161.Thr)	S	161	T	var	5	-0.224302	0.143995	0.082007	-0.147304	0.091767	-0.138812	-0.234672	0.0375023	-0.270948
(p.Ser.161.Val)	S	161	V	var	5	0.000103663	0.230676	-0.000308035	-0.0874038	0.083432	-0.0908939	-0.193628	0.0364174	-0.238701
(p.Ser.161.Trp)	S	161	W	var	5	-0.116598	0.208806	0.0447387	-0.939276	0.141928	0.0330737	-0.511135	0.122605	-0.504249
(p.Ser.161.Tyr)	S	161	Y	var	5	0.256411	0.178594	0.0622525	-0.047629	0.255555	-0.059758	-0.0199585	-0.0754928	-0.0823609
(p.Gly.162.Ter)	G	162	*	var	5	-5.31203	-3.197	-0.302437	-5.38116	-3.16025	-0.757808	-4.06335	-2.83981	-4.08005
(p.Gly.162.Ala)	G	162	A	var	5	-0.45344	0.150386	0.0141859	-2.99861	0.00570365	-0.0826265	-1.84341	0.0140879	-2.11565
(p.Gly.162.Cys)	G	162	C	var	5	-5.71553	-0.816303	-0.00369943	-8.84294	-3.33571	-0.0889273	-4.19279	-2.27426	-4.81214
(p.Gly.162.Asp)	G	162	D	var	5	-0.182769	0.164473	0.0493887	-3.35215	0.12274	0.0127015	-1.45488	0.0246516	-1.91451
(p.Gly.162.Glu)	G	162	E	var	5	-0.263116	0.188476	0.0320233	-2.74739	0.0439584	-0.0023501	-1.3157	0.00910333	-1.67158
(p.Gly.162.Phe)	G	162	F	var	5	-2.07604	0.0848893	-0.140127	-4.28646	-0.0113152	-0.197126	-2.48164	-0.0867267	-2.92048
(p.162.=)	G	162	G	syn	5	0.357357	0.187324	0.05291	0.354923	0.198972	0.0562776	0.236911	0.0997562	0.160179
(p.Gly.162.His)	G	162	H	var	5	-1.43247	0.230435	0.025602	-4.19787	0.0239127	-0.231322	-2.95258	0.0320807	-2.77046
(p.Gly.162.Ile)	G	162	I	var	5	-2.1721	0.113032	0.00583038	-5.44098	-0.159767	-0.114005	-3.32475	-0.000312875	-3.72385
(p.Gly.162.Lys)	G	162	K	var	5	-1.10042	0.198257	0.0221619	-4.7056	0.135636	0.0584578	-2.86954	0.0947097	-3.27578
(p.Gly.162.Leu)	G	162	L	var	5	-1.7033	0.177745	0.0663149	-4.74406	-0.04065	-0.0346535	-3.29159	-0.00926781	-3.43271
(p.Gly.162.Met)	G	162	M	var	5	-0.856148	0.367058	0.163583	-4.82535	-0.118113	-0.2627	-3.16835	-0.114065	-3.19381
(p.Gly.162.Asn)	G	162	N	var	5	-0.0514459	0.205845	0.0293125	-1.87664	0.106879	-0.134627	-0.67988	-0.0316042	-1.30372
(p.Gly.162.Pro)	G	162	P	var	5	-4.21985	0.12497	0.0349722	-7.07555	-1.81676	-0.0927019	-3.94211	-0.859947	-4.29123
(p.Gly.162.Gln)	G	162	Q	var	5	-0.584102	0.251035	0.150187	-3.56725	0.0821158	-0.0698011	-2.65418	0.0661362	-2.47785
(p.Gly.162.Arg)	G	162	R	var	5	-1.40514	0.185123	0.0416232	-4.38782	0.0348526	0.00479215	-3.06369	0.0649132	-3.23452
(p.Gly.162.Ser)	G	162	S	var	5	-0.390836	0.200356	-0.0518387	-2.63107	0.0133984	-0.0668522	-1.52294	-0.0158617	-1.82222
(p.Gly.162.Thr)	G	162	T	var	5	-0.712782	0.0990063	0.0903789	-3.23663	-0.0316367	-0.0195538	-2.10171	0.0719505	-2.36857
(p.Gly.162.Val)	G	162	V	var	5	-1.39964	0.186052	0.0379621	-4.3827	-0.041375	0.0185003	-2.99474	-0.00673731	-3.24297
(p.Gly.162.Trp)	G	162	W	var	5	-2.49862	0.168767	0.0694245	-4.8122	0.017536	-0.0166843	-3.52512	0.0072776	-3.62635
(p.Gly.162.Tyr)	G	162	Y	var	5	-1.36225	0.195255	-0.0718214	-4.015	0.177794	0.0370274	-3.11157	0.0607148	-3.169
(p.Asp.163.Ter)	D	163	*	var	5	-4.34394	-2.78925	-0.119295	-5.7766	-3.0611	-0.330466	-3.62945	-2.60056	-4.29778
(p.Asp.163.Ala)	D	163	A	var	5	0.381513	0.199426	0.0832036	0.261155	0.107263	0.0165682	0.211286	0.0606414	0.102671
(p.Asp.163.Cys)	D	163	C	var	5	-4.23992	-0.403416	0.0632476	-6.04849	-1.57509	-0.00599748	-3.52631	-1.18525	-3.98956
(p.163.=)	D	163	D	syn	5	0.0283207	0.0239059	0.0523322	0.170041	0.0364312	-0.00364033	0.0827288	-0.10787	0.117407
(p.Asp.163.Glu)	D	163	E	var	5	0.247732	0.211778	0.178674	-0.395186	0.0754095	-0.0538355	-0.148287	-0.0019217	-0.246223
(p.Asp.163.Phe)	D	163	F	var	5	-0.13698	0.185219	0.0604914	-3.64811	-0.106086	-0.128273	-2.14533	0.00702449	-2.56908
(p.Asp.163.Gly)	D	163	G	var	5	0.190276	0.150718	0.0727751	-1.71516	0.0675119	-0.0325989	-0.462591	0.0732094	-1.06783
(p.Asp.163.His)	D	163	H	var	5	0.211622	0.0845497	-0.0410976	-1.09272	0.0905794	0.0968074	-0.379569	0.0809585	-0.649169
(p.Asp.163.Ile)	D	163	I	var	5	-0.7335	0.288345	0.11542	-3.593	0.0953483	0.0431801	-2.4521	0.0523471	-2.41594
(p.Asp.163.Lys)	D	163	K	var	5	0.161712	0.0368456	-0.0374136	-0.944735	-0.0628346	-0.0928119	-0.310445	-0.171838	-0.639302
(p.Asp.163.Leu)	D	163	L	var	5	-0.0594709	0.225976	0.0798252	-3.00258	-0.0307126	-0.056894	-1.35639	-0.0235752	-1.86057
(p.Asp.163.Met)	D	163	M	var	5	0.246452	0.128455	-0.0244801	-0.298788	0.0900299	0.0031516	-0.0876129	-0.0905982	-0.221942
(p.Asp.163.Asn)	D	163	N	var	5	0.403374	0.211046	0.164252	0.408322	0.308308	0.136372	0.404573	0.210091	0.288276
(p.Asp.163.Pro)	D	163	P	var	5	-1.47552	0.18644	0.0123244	-4.48616	-0.141197	-0.0320594	-2.5653	0.00860835	-3.07525
(p.Asp.163.Gln)	D	163	Q	var	5	0.579118	0.369167	0.218332	0.145492	0.219058	0.00936066	0.250662	0.0279024	0.0734526
(p.Asp.163.Arg)	D	163	R	var	5	0.0935188	0.188022	0.110368	-1.86732	0.0581496	-0.0313895	-0.671185	0.0474637	-1.12786
(p.Asp.163.Ser)	D	163	S	var	5	0.33372	0.205913	0.0696586	0.435801	0.139594	-0.0050807	0.350069	0.0640158	0.339335
(p.Asp.163.Thr)	D	163	T	var	5	0.0558862	0.155338	0.142537	-0.205295	0.26919	0.0416373	-0.112206	0.0376114	-0.167486
(p.Asp.163.Val)	D	163	V	var	5	-0.150147	0.183597	0.109524	-2.59694	-0.0400991	-0.0860527	-1.15518	-0.0277431	-1.61824
(p.Asp.163.Trp)	D	163	W	var	5	-1.28141	0.173991	0.051896	-4.75776	-0.202385	-0.0381784	-2.9536	0.0557094	-3.1771
(p.Asp.163.Tyr)	D	163	Y	var	5	-0.0760142	0.383655	0.154836	-2.78759	0.0267665	-0.113089	-1.6309	-0.043572	-2.30535
(p.Ala.164.Ter)	A	164	*	var	5	-3.12318	-2.10183	-0.400407	-3.36535	-2.21349	-0.5801	-2.27621	-2.09271	-3.33763
(p.164.=)	A	164	A	syn	5	0.294938	0.0227685	-0.0271834	0.441584	0.153066	0.0999392	0.397636	0.138011	0.439454
(p.Ala.164.Cys)	A	164	C	var	5	-2.73578	0.217672	0.0693706	-2.83409	0.0999309	0.0810157	-2.34228	-0.0220245	-2.09973
(p.Ala.164.Asp)	A	164	D	var	5	-0.485427	0.298745	0.215955	-2.23276	0.0306913	0.0904227	-1.12817	0.0430381	-1.41018
(p.Ala.164.Glu)	A	164	E	var	5	0.269806	0.155459	0.0607585	-0.116731	0.166682	0.0344676	0.226657	0.0921656	0.0981596
(p.Ala.164.Phe)	A	164	F	var	5	0.277014	0.100352	-0.210059	0.571027	0.299231	0.0874233	0.26407	0.320524	0.258227
(p.Ala.164.Gly)	A	164	G	var	5	0.325898	0.145076	0.0900013	-0.274595	0.0464053	-0.0613131	0.118011	0.0147728	-0.145324
(p.Ala.164.His)	A	164	H	var	5	0.220377	0.183444	0.257512	0.137728	0.0181817	-0.090529	0.0697814	-0.257924	-0.126089
(p.Ala.164.Ile)	A	164	I	var	5	0.233179	0.074866	-0.0321062	0.159576	-0.0596109	0.0679764	0.284201	-0.13923	0.338037
(p.Ala.164.Lys)	A	164	K	var	5	0.757238	0.311788	0.173492	0.54812	0.177753	0.0086896	0.550039	0.131411	0.595139
(p.Ala.164.Leu)	A	164	L	var	5	0.550525	0.105339	0.0877927	0.552706	0.227055	0.0824735	0.540874	0.174986	0.633645
(p.Ala.164.Met)	A	164	M	var	5	0.416696	0.0823857	0.116041	0.561448	0.381048	0.229608	0.523158	0.224234	0.359933
(p.Ala.164.Asn)	A	164	N	var	5	0.316801	0.445365	0.0149097	0.0106178	0.349341	0.19102	0.0280184	0.259493	0.0874095
(p.Ala.164.Pro)	A	164	P	var	5	0.295592	0.165535	0.0881252	-1.7773	-0.154288	-0.189115	-0.570852	0.00461161	-1.21118
(p.Ala.164.Gln)	A	164	Q	var	5	0.49467	0.215269	0.118827	0.216956	-0.00157901	0.0373995	0.298696	0.0950317	0.282729
(p.Ala.164.Arg)	A	164	R	var	5	0.509269	0.172824	0.0805475	0.409982	0.157426	0.0163215	0.384359	0.0706904	0.277194
(p.Ala.164.Ser)	A	164	S	var	5	0.415011	0.207611	0.0812695	0.554978	0.156172	0.0387728	0.480565	0.0655501	0.429093
(p.Ala.164.Thr)	A	164	T	var	5	0.219839	0.0896355	0.0232443	0.276252	0.14772	0.124257	0.322203	0.13624	0.134856
(p.Ala.164.Val)	A	164	V	var	5	0.28945	0.131948	0.0916844	0.257224	0.143075	0.00553839	0.190588	0.0988712	0.24132
(p.Ala.164.Trp)	A	164	W	var	5	0.356027	0.298352	0.208284	0.402325	0.170341	-0.0636277	0.345528	0.0558812	0.33373
(p.Ala.164.Tyr)	A	164	Y	var	5	0.343672	0.165956	-0.0766455	0.378371	0.210717	0.0226343	0.223793	-0.0241324	0.344012
(p.Val.165.Ter)	V	165	*	var	5	-4.3462	-2.06128	-0.310621	-5.73424	-2.57817	-0.877794	-4.03678	-2.2506	-3.87247
(p.Val.165.Ala)	V	165	A	var	5	-0.585349	-0.0619797	-0.04822	-1.67755	-0.0637643	-0.0209025	-0.866513	-0.0502339	-1.2912
(p.Val.165.Cys)	V	165	C	var	5	-3.86019	-0.0615465	0.168262	-4.96917	-0.462182	-0.0108525	-3.27446	-0.426299	-3.23187
(p.Val.165.Asp)	V	165	D	var	5	-2.12315	0.0267318	0.000812767	-4.81935	-1.35801	0.0907061	-2.39138	-0.74246	-3.51739
(p.Val.165.Glu)	V	165	E	var	5	-0.719919	0.0834795	0.0495541	-2.72553	0.00689945	0.0017048	-1.87985	0.0738651	-1.80025
(p.Val.165.Phe)	V	165	F	var	5	-0.47926	0.32132	-0.000409798	-2.57321	-0.0387284	0.00871371	-1.48639	0.0408253	-2.53687
(p.Val.165.Gly)	V	165	G	var	5	-2.85635	0.15161	0.0749006	-4.97471	-0.775446	-0.0570518	-3.15015	-0.219752	-3.5977
(p.Val.165.His)	V	165	H	var	5	-0.532058	0.20381	0.178201	-2.42551	-0.778855	-0.471404	-1.40583	-0.21849	-1.6507
(p.Val.165.Ile)	V	165	I	var	5	-0.0355012	-0.0432216	0.214592	-0.0379037	0.072627	0.0582618	-0.0212248	0.0977686	0.061327
(p.Val.165.Lys)	V	165	K	var	5	-0.104445	0.183521	-0.00428777	-1.04872	0.100319	0.126406	-0.290087	0.0287739	-0.886752
(p.Val.165.Leu)	V	165	L	var	5	0.216156	0.135809	0.0680869	0.115502	0.107002	0.00989509	0.113889	0.0627656	0.0898735
(p.Val.165.Met)	V	165	M	var	5	0.162799	0.0265838	0.0188019	0.24632	0.0372601	-0.0645329	0.194003	0.0202211	0.0923415
(p.Val.165.Asn)	V	165	N	var	5	-2.17964	0.534268	0.188042	-3.57545	-0.0667188	-0.113091	-2.91893	-0.0231992	-2.96583
(p.Val.165.Pro)	V	165	P	var	5	-4.92129	-1.29918	-0.00625526	-5.65672	-1.69931	-0.0689261	-3.52456	-1.51706	-3.61192
(p.Val.165.Gln)	V	165	Q	var	5	0.0176581	0.0778412	0.0209484	-0.416348	0.142165	0.127157	-0.0353294	0.221046	-0.220397
(p.Val.165.Arg)	V	165	R	var	5	0.00784303	0.0991137	0.0462157	-0.636965	0.0233318	-0.0907205	-0.149649	-0.0182721	-0.43133
(p.Val.165.Ser)	V	165	S	var	5	-0.994994	-0.00941928	-0.191671	-2.65041	-0.031619	-0.010247	-1.48305	-0.005581	-1.79796
(p.Val.165.Thr)	V	165	T	var	5	0.0111954	0.0842949	0.0172863	-0.883435	0.0591525	-0.0900639	-0.435107	-0.0176796	-0.584614
(p.165.=)	V	165	V	syn	5	0.0732637	0.00203728	-0.0656936	0.14799	0.0147558	-0.0378249	-0.0281848	0.0607729	0.00873731
(p.Val.165.Trp)	V	165	W	var	5	-1.5629	0.119018	0.0663257	-4.27092	-0.0361587	-0.0507617	-2.49003	0.0191586	-2.9026
(p.Val.165.Tyr)	V	165	Y	var	5	0.041313	0.109368	-0.241791	-1.45809	0.0113957	-0.230548	-1.09165	0.154137	-0.957053
(p.Arg.166.Ter)	R	166	*	var	5	-2.94428	-1.99964	-0.31228	-3.6843	-2.01469	-0.674135	-2.59816	-2.02224	-2.72291
(p.Arg.166.Ala)	R	166	A	var	5	-0.0438534	-0.0676064	0.0124179	0.00341004	0.00107199	-0.129453	-0.0256929	-0.150661	0.0425122
(p.Arg.166.Cys)	R	166	C	var	5	-1.96891	-0.18531	0.0390023	-2.88063	-0.418725	-0.114556	-1.87987	-0.590002	-1.96444
(p.Arg.166.Asp)	R	166	D	var	5	0.151339	-0.178626	0.0813676	0.0786499	0.0363306	-0.06438	0.370212	-0.0594212	0.301439
(p.Arg.166.Glu)	R	166	E	var	5	0.166449	-0.0887983	0.0322658	0.0771365	-0.0545732	-0.184782	0.262014	-0.142021	0.298539
(p.Arg.166.Phe)	R	166	F	var	5	0.096016	0.206742	0.0216178	-0.504305	0.105475	0.146809	0.185558	-0.0417589	-0.203879
(p.Arg.166.Gly)	R	166	G	var	5	-0.00984068	0.00474753	0.0423295	-0.445466	-0.0812267	-0.0905908	-0.0334248	-0.152165	-0.144778
(p.Arg.166.His)	R	166	H	var	5	-0.15287	-0.306851	-0.426796	-0.229324	-0.234783	-0.128216	-0.0513277	-0.331009	-0.0702556
(p.Arg.166.Ile)	R	166	I	var	5	0.244717	0.106265	-0.182348	0.159329	0.229593	-0.0518742	0.365161	0.134308	0.236779
(p.Arg.166.Lys)	R	166	K	var	5	0.128726	-0.00191699	0.0339197	0.145855	-0.106129	-0.143378	0.148058	-0.0167595	0.142159
(p.Arg.166.Leu)	R	166	L	var	5	0.0649087	-0.0040595	0.0544332	-0.146905	-0.0311317	-0.116674	0.0385684	-0.111016	-0.131891
(p.Arg.166.Met)	R	166	M	var	5	0.111512	-0.103353	-0.0836652	-0.027729	-0.0239299	-0.121433	0.194083	-0.14418	0.118455
(p.Arg.166.Asn)	R	166	N	var	5	-0.0740352	0.17687	0.0315743	0.0350236	-0.112314	-0.0785971	0.0697313	-0.201718	0.00141971
(p.Arg.166.Pro)	R	166	P	var	5	0.135607	0.0478488	0.0158087	-0.0727858	-0.199771	-0.0362234	0.133885	-0.111724	0.131666
(p.Arg.166.Gln)	R	166	Q	var	5	0.208372	-0.0929733	-0.0179931	0.324489	0.0283328	0.0350896	0.341518	-0.0777067	0.209969
(p.166.=)	R	166	R	syn	5	0.0630731	-0.0839757	-0.00663258	0.110749	-0.00796954	-0.0769895	0.110012	-0.0901695	0.119404
(p.Arg.166.Ser)	R	166	S	var	5	0.0594561	-0.0505317	0.0817013	-0.0549334	-0.0265438	-0.147657	0.000373103	-0.122375	-0.0319098
(p.Arg.166.Thr)	R	166	T	var	5	0.211545	0.0909298	0.0786655	0.105842	-0.115367	-0.192308	0.224123	-0.102657	0.268283
(p.Arg.166.Val)	R	166	V	var	5	-0.00221341	-0.150597	-0.0512489	-0.111677	-0.112624	-0.2336	0.0283634	-0.216945	-0.0747086
(p.Arg.166.Trp)	R	166	W	var	5	0.0567006	-0.268343	-0.140592	-0.193804	-0.204146	-0.142021	0.224704	-0.224139	0.017303
(p.Arg.166.Tyr)	R	166	Y	var	5	-0.0024863	-0.0673391	-0.089825	-0.599199	-0.180428	-0.141785	-0.162469	-0.0741556	-0.475823
(p.Phe.167.Ter)	F	167	*	var	5	-6.23863	-3.95681	-0.162588	-7.00785	-3.85067	-0.710793	-4.33543	-3.23752	-5.15303
(p.Phe.167.Ala)	F	167	A	var	5	-5.8353	-0.994094	0.112395	-7.20752	-3.65019	-0.076565	-4.03435	-2.8336	-5.10657
(p.Phe.167.Cys)	F	167	C	var	5	-4.1187	-2.69242	0.210584	-4.39504	-3.26968	0.0874899	-3.11011	-2.45105	-3.34881
(p.Phe.167.Asp)	F	167	D	var	5	-8.0918	-3.85719	0.152928	-8.98627	-4.24388	-0.191421	-4.788	-3.53918	-5.14898
(p.Phe.167.Glu)	F	167	E	var	5	-5.37628	-2.72729	0.0192136	-7.78778	-3.34059	0.0669528	-3.98237	-2.97221	-4.96503
(p.167.=)	F	167	F	syn	5	0.0661566	0.195945	0.028613	0.0861695	0.0982159	-0.0178725	0.186	0.136581	-0.0101393
(p.Phe.167.Gly)	F	167	G	var	5	-6.51946	-3.37301	-0.147433	-7.58275	-3.64293	-1.13354	-4.30515	-3.06953	-4.7015
(p.Phe.167.His)	F	167	H	var	5	-5.6226	-0.0115906	0.0643035	-7.58927	-2.96956	-0.0512923	-5.54207	-2.29289	-5.57597
(p.Phe.167.Ile)	F	167	I	var	5	-0.377652	0.253962	0.269362	-3.2659	0.194961	0.208908	-1.78334	0.271994	-2.02549
(p.Phe.167.Lys)	F	167	K	var	5	-5.44959	-2.56095	-0.0605064	-6.70635	-2.68425	-0.0798175	-4.00345	-2.50331	-4.38248
(p.Phe.167.Leu)	F	167	L	var	5	-0.51258	0.113635	0.0126691	-1.55964	-0.0458336	-0.0492345	-0.829961	0.00767503	-1.00306
(p.Phe.167.Met)	F	167	M	var	5	-0.115538	0.148809	-0.0867539	-0.454248	0.25168	0.0187686	-0.123385	0.247738	-0.346232
(p.Phe.167.Asn)	F	167	N	var	5	-7.58956	-2.93029	0.0838959	-8.33541	-6.62067	-0.235777	-4.38454	-3.97329	-6.06483
(p.Phe.167.Pro)	F	167	P	var	5	-4.5241	-1.98026	-0.152012	-7.1135	-2.41054	-1.05598	-3.7782	-2.22468	-4.40404
(p.Phe.167.Gln)	F	167	Q	var	5	-5.8192	-1.01822	0.115499	-7.35519	-3.43152	0.0316211	-3.9233	-2.72543	-4.70184
(p.Phe.167.Arg)	F	167	R	var	5	-5.65979	-3.38688	0.051169	-6.99238	-3.51343	-0.29779	-4.01831	-3.20267	-4.62886
(p.Phe.167.Ser)	F	167	S	var	5	-4.66441	-2.50342	0.00194021	-5.53248	-3.24368	0.0211475	-3.74056	-2.86366	-4.19216
(p.Phe.167.Thr)	F	167	T	var	5	-6.20781	-1.80589	-0.00619027	-6.96467	-3.5347	-0.0658132	-4.21098	-2.87539	-5.01531
(p.Phe.167.Val)	F	167	V	var	5	-1.31243	0.143439	0.0546067	-4.22344	-0.0223353	-0.0207087	-2.90223	0.0723354	-2.96301
(p.Phe.167.Trp)	F	167	W	var	5	-0.103386	0.228701	0.076265	-1.04087	-0.00469032	-0.0422106	-0.538484	-0.00132306	-0.719625
(p.Phe.167.Tyr)	F	167	Y	var	5	-1.12013	0.171285	0.0469236	-3.56782	-0.0980169	-0.0799394	-2.72251	0.0114999	-2.37943
(p.Gly.168.Ter)	G	168	*	var	5	-5.37138	-2.9067	-0.220812	-5.88306	-3.96424	-1.09274	-3.84014	-3.35042	-4.51455
(p.Gly.168.Ala)	G	168	A	var	5	-2.79938	0.104994	0.169976	-3.80951	-2.22279	0.0736673	-2.39355	-1.68915	-3.10116
(p.Gly.168.Cys)	G	168	C	var	5	-3.03339	-1.8303	-0.149343	-3.65911	-2.07014	-0.555032	-2.12961	-1.80932	-2.68425
(p.Gly.168.Asp)	G	168	D	var	5	-2.8426	0.035982	0.0863888	-3.66955	-1.43851	-0.0287297	-2.63264	-0.829048	-3.27398
(p.Gly.168.Glu)	G	168	E	var	5	-3.31471	0.0649727	0.038113	-4.54154	-2.16448	-0.033772	-2.99083	-1.37228	-3.44578
(p.Gly.168.Phe)	G	168	F	var	5	-2.086	0.180817	0.171654	-3.65107	-1.37237	0.1728	-2.08049	-1.39428	-2.55552
(p.168.=)	G	168	G	syn	5	0.182971	0.152949	0.0423575	0.21467	0.103464	0.0412433	0.195384	0.124694	0.163967
(p.Gly.168.His)	G	168	H	var	5	-1.97838	0.0703382	-0.219031	-2.98094	-1.19308	0.0390046	-2.07553	-0.873809	-2.79531
(p.Gly.168.Ile)	G	168	I	var	5	-3.30513	-2.00928	0.191922	-4.97961	-2.45914	-0.55777	-2.61651	-2.19348	-3.72359
(p.Gly.168.Lys)	G	168	K	var	5	-4.00907	-0.841468	0.118869	-5.42811	-2.92786	0.0250454	-3.4588	-2.43953	-4.39035
(p.Gly.168.Leu)	G	168	L	var	5	-3.68262	-2.16791	0.0713927	-4.96609	-2.62795	-0.285751	-2.91952	-2.33335	-3.51962
(p.Gly.168.Met)	G	168	M	var	5	-4.84263	-2.32278	0.14125	-5.81633	-3.81913	-0.179119	-3.35429	-3.11423	-4.58522
(p.Gly.168.Asn)	G	168	N	var	5	-4.1067	-1.03205	-0.0895857	-4.89065	-2.14453	-0.0119302	-2.81909	-2.42423	-4.05863
(p.Gly.168.Pro)	G	168	P	var	5	-2.43013	0.00272534	0.046093	-3.38708	-0.994439	-0.113204	-2.11138	-0.498359	-2.95825
(p.Gly.168.Gln)	G	168	Q	var	5	-3.58881	-1.51394	-0.0262579	-5.52599	-2.80327	-0.0129982	-3.10899	-2.668	-4.18811
(p.Gly.168.Arg)	G	168	R	var	5	-3.44527	-0.159901	0.012717	-4.62425	-2.38324	0.00469881	-2.90646	-1.93788	-3.52103
(p.Gly.168.Ser)	G	168	S	var	5	-3.02653	-0.0797168	0.0050795	-3.86254	-2.25635	-0.161997	-2.59847	-1.64678	-3.06882
(p.Gly.168.Thr)	G	168	T	var	5	-3.75007	-1.9908	0.057617	-4.9171	-2.92612	-0.0808082	-3.6105	-2.62351	-4.10329
(p.Gly.168.Val)	G	168	V	var	5	-3.76381	-2.42259	0.073955	-4.99913	-2.78604	-0.172752	-3.1993	-2.65147	-3.84339
(p.Gly.168.Trp)	G	168	W	var	5	-3.62222	-0.454883	-0.0616367	-5.16396	-2.72081	-0.0328308	-2.99328	-2.40728	-3.92839
(p.Gly.168.Tyr)	G	168	Y	var	5	-2.95441	0.401085	0.0635159	-3.85045	-2.09262	-0.0398464	-2.45919	-1.51087	-2.22301
(p.Pro.169.Ter)	P	169	*	var	5	-5.05939	-2.80055	-0.327588	-7.5697	-2.64532	-0.681836	-4.37477	-2.68447	-4.78424
(p.Pro.169.Ala)	P	169	A	var	5	0.134521	0.146061	0.0461361	-0.833333	-0.0534441	-0.0591199	-0.191015	-0.00249256	-0.488931
(p.Pro.169.Cys)	P	169	C	var	5	-2.7449	-1.15573	0.153257	-5.89969	-1.86482	-0.105404	-3.33742	-1.64035	-4.24482
(p.Pro.169.Asp)	P	169	D	var	5	-2.36733	-0.0424125	-0.0638605	-5.74777	-0.44521	-0.215414	-4.15501	-0.158584	-4.2439
(p.Pro.169.Glu)	P	169	E	var	5	-1.00327	0.20355	0.130579	-4.13908	0.0423773	-0.00691928	-2.96301	0.0395715	-2.71581
(p.Pro.169.Phe)	P	169	F	var	5	-3.90217	-0.139679	-0.384112	-5.06057	-1.64967	0.126522	-4.24309	-1.321	-4.95095
(p.Pro.169.Gly)	P	169	G	var	5	-0.685997	0.15829	0.0920382	-3.83815	0.0403497	0.00635161	-2.29447	0.0429191	-2.55122
(p.Pro.169.His)	P	169	H	var	5	-3.91636	-0.00278255	-0.231203	-6.06619	-0.494318	0.124713	-4.05255	0.157342	-5.05289
(p.Pro.169.Ile)	P	169	I	var	5	-0.578655	0.418569	0.130492	-4.56308	0.147728	0.278016	-3.21614	0.325336	-2.97635
(p.Pro.169.Lys)	P	169	K	var	5	-1.09095	0.00573352	0.125566	-3.83926	0.0602828	-0.0314493	-2.45761	-0.0702456	-2.83777
(p.Pro.169.Leu)	P	169	L	var	5	-2.10347	0.236393	0.112484	-4.01176	-0.309179	0.00712407	-3.03039	-0.0477831	-3.3201
(p.Pro.169.Met)	P	169	M	var	5	-0.93876	-0.278121	-0.372768	-4.82742	0.0967396	0.0501549	-2.6938	0.0159526	-3.37876
(p.Pro.169.Asn)	P	169	N	var	5	0.67519	0.156412	0.0769559	0.736453	0.372685	0.264045	0.786091	-0.0317467	0.981255
(p.169.=)	P	169	P	syn	5	-0.418778	-0.273996	-0.256111	-0.212578	-0.356364	-0.0981261	-0.128792	-0.117129	0.0333766
(p.Pro.169.Gln)	P	169	Q	var	5	-0.362307	0.317886	-0.0266422	-3.17177	0.0450864	-0.131161	-1.95319	-0.14598	-2.19434
(p.Pro.169.Arg)	P	169	R	var	5	-1.16918	0.204991	0.095805	-4.02397	0.0278185	-0.0420004	-2.81843	0.0971409	-2.95648
(p.Pro.169.Ser)	P	169	S	var	5	0.148392	0.175624	-0.0152662	-1.26727	0.041753	0.0862547	-0.172244	-0.00789086	-0.893556
(p.Pro.169.Thr)	P	169	T	var	5	-0.725769	-0.0402354	-0.0184786	-2.74081	0.0266936	-0.00932411	-1.58788	0.0892692	-1.89904
(p.Pro.169.Val)	P	169	V	var	5	-0.0128216	0.260102	0.0622671	-3.15943	-0.0220062	-0.0160635	-1.39616	0.0130882	-2.18877
(p.Pro.169.Trp)	P	169	W	var	5	-4.82934	-1.47458	0.153527	-6.44285	-2.40396	-0.0501825	-4.12349	-2.08045	-4.71906
(p.Pro.169.Tyr)	P	169	Y	var	5	-3.82617	0.0248595	0.163598	-6.4498	-1.94257	-0.154084	-4.54735	-1.47326	-5.04769
(p.Val.170.Ter)	V	170	*	var	5	-5.51842	-3.25161	-0.392876	-5.01377	-3.18293	-0.867434	-3.28771	-3.21129	-4.34905
(p.Val.170.Ala)	V	170	A	var	5	-2.27053	0.0985202	-0.0457581	-3.6503	-0.0401313	-0.0060535	-2.81926	0.0625223	-2.54446
(p.Val.170.Cys)	V	170	C	var	5	-6.3616	-3.10384	-0.277318	-7.15439	-2.69371	0.311918	-4.14075	-2.31009	-5.25228
(p.Val.170.Asp)	V	170	D	var	5	-6.59185	-3.53406	-0.405836	-8.98103	-3.74272	-1.27502	-4.49362	-3.20404	-4.87991
(p.Val.170.Glu)	V	170	E	var	5	-4.80852	-3.04667	-0.253498	-4.81648	-3.77495	-1.42594	-3.56229	-3.15875	-4.14328
(p.Val.170.Phe)	V	170	F	var	5	-5.79466	0.199854	-0.243469	-6.61774	-4.40299	-0.139083	-5.00777	-2.85193	-5.50811
(p.Val.170.Gly)	V	170	G	var	5	-6.23752	-3.41758	0.0482512	-7.38808	-3.69256	-0.132219	-4.1393	-3.20298	-4.60555
(p.Val.170.His)	V	170	H	var	5	-6.47782	-5.21251	-0.239075	-6.99781	-4.6221	-1.6792	-3.9344	-4.18224	-4.43474
(p.Val.170.Ile)	V	170	I	var	5	-0.224988	-0.017885	0.139514	-0.629652	0.0252668	-0.0770313	-0.600534	0.127519	-0.734974
(p.Val.170.Lys)	V	170	K	var	5	-8.50665	-5.41941	-0.242668	-8.887	-5.87977	-1.00361	-4.30773	-3.78498	-5.14398
(p.Val.170.Leu)	V	170	L	var	5	-1.43232	-0.0111109	-0.160504	-3.15157	-0.150107	-0.15566	-1.958	0.0110041	-2.27669
(p.Val.170.Met)	V	170	M	var	5	-4.88343	0.342058	0.250941	-5.44216	-0.509823	0.230927	-3.68744	-0.279831	-4.24225
(p.Val.170.Asn)	V	170	N	var	5	-5.70688	-3.50433	-0.65128	-7.25339	-4.37767	-1.08883	-3.4137	-3.36906	-5.5588
(p.Val.170.Pro)	V	170	P	var	5	-6.1096	-3.30056	-0.262988	-6.78786	-5.57311	-0.950981	-4.80941	-2.71821	-4.51727
(p.Val.170.Gln)	V	170	Q	var	5	-6.20287	-3.81359	-0.302948	-6.84314	-3.83341	-1.26624	-4.29594	-3.45157	-4.74107
(p.Val.170.Arg)	V	170	R	var	5	-5.77684	-3.63662	-0.281782	-7.45898	-4.04135	-1.08669	-3.94739	-3.2209	-4.64309
(p.Val.170.Ser)	V	170	S	var	5	-6.18534	-0.0981291	-0.0688625	-8.04584	-2.966	0.0750613	-4.46788	-2.04623	-5.45912
(p.Val.170.Thr)	V	170	T	var	5	-1.85504	0.465299	0.321558	-4.42255	-0.00632	0.018902	-3.07178	0.00393263	-2.84493
(p.170.=)	V	170	V	syn	5	-0.171309	0.0344301	0.0830371	-0.0857429	0.0936025	0.0902796	-0.0964812	0.0560605	-0.0349177
(p.Val.170.Trp)	V	170	W	var	5	-5.4537	-3.13832	-0.331942	-6.22064	-3.36953	-1.48263	-3.86192	-2.92543	-4.43827
(p.Val.170.Tyr)	V	170	Y	var	5	-4.46459	-4.90679	-0.198552	-5.90616	-3.89893	-0.640289	-3.92771	-3.34787	-5.29653
(p.Glu.171.Ter)	E	171	*	var	5	-6.64289	-2.13165	-0.0825909	-7.35049	-3.52134	-0.344261	-4.20355	-2.48795	-4.7471
(p.Glu.171.Ala)	E	171	A	var	5	-4.33905	0.19694	0.0195044	-6.09821	-1.30178	0.129642	-4.1573	-0.576763	-4.20454
(p.Glu.171.Cys)	E	171	C	var	5	-4.85157	-1.84929	0.195807	-5.82824	-2.83535	-0.00512987	-3.83394	-2.56613	-4.04236
(p.Glu.171.Asp)	E	171	D	var	5	-0.866354	0.120414	0.0709249	-2.45836	0.017349	-0.0488699	-1.42259	-0.0684946	-1.64949
(p.171.=)	E	171	E	syn	5	0.106916	0.0894067	-0.00531131	0.123857	0.0041563	0.0876557	0.101371	0.109898	0.0219801
(p.Glu.171.Phe)	E	171	F	var	5	-3.52383	0.0965857	0.144534	-6.17123	-0.412093	-0.363883	-4.50353	-0.153328	-4.18863
(p.Glu.171.Gly)	E	171	G	var	5	-5.54866	-0.569812	0.0693436	-6.23109	-3.30092	0.0610383	-3.99533	-2.55071	-4.54331
(p.Glu.171.His)	E	171	H	var	5	-3.37963	-0.0857397	0.0609967	-4.36865	-0.368519	-0.272002	-2.85226	-0.177845	-3.51631
(p.Glu.171.Ile)	E	171	I	var	5	-1.90629	0.30423	0.400371	-4.91458	0.000420516	-0.0377108	-3.15162	0.0153253	-2.11391
(p.Glu.171.Lys)	E	171	K	var	5	-3.86048	0.202737	0.111036	-4.54321	-2.35162	0.0427175	-3.32405	-1.48122	-3.89659
(p.Glu.171.Leu)	E	171	L	var	5	-3.5224	0.191701	0.12357	-5.61493	-0.532929	0.051816	-3.78989	-0.126505	-3.08609
(p.Glu.171.Met)	E	171	M	var	5	-1.75789	0.19971	0.0763084	-5.37862	0.117561	0.185594	-3.73488	0.157419	-3.16007
(p.Glu.171.Asn)	E	171	N	var	5	-4.63691	0.407612	0.151083	-6.51757	-0.803531	0.31099	-3.97037	0.00514169	-4.17823
(p.Glu.171.Pro)	E	171	P	var	5	-6.2634	-2.69665	-0.331059	-6.53274	-4.27427	-1.16833	-4.28876	-3.05046	-5.70664
(p.Glu.171.Gln)	E	171	Q	var	5	-0.41903	0.225071	0.0423446	-3.09326	0.115291	0.0184839	-1.91934	0.157844	-2.17433
(p.Glu.171.Arg)	E	171	R	var	5	-5.31917	0.284088	0.0930613	-7.34131	-2.67349	0.0039996	-3.99483	-1.58214	-4.46713
(p.Glu.171.Ser)	E	171	S	var	5	-3.00243	0.15959	0.101351	-4.74894	-0.0497955	0.170443	-3.86719	0.0535002	-3.72716
(p.Glu.171.Thr)	E	171	T	var	5	-2.46922	0.260089	0.155505	-5.13206	0.144145	0.0576578	-3.48873	0.170411	-3.49214
(p.Glu.171.Val)	E	171	V	var	5	-2.65793	0.19979	0.151503	-4.85555	-0.025829	0.0185682	-3.61955	0.0759213	-2.65322
(p.Glu.171.Trp)	E	171	W	var	5	-5.3311	0.160984	0.0712679	-6.76079	-0.125655	0.0880835	-4.27366	0.0601943	-3.73219
(p.Glu.171.Tyr)	E	171	Y	var	5	-3.3474	0.0110165	0.0676015	-4.63269	-0.38981	-0.0817675	-3.60471	-0.208311	-3.57882
(p.Leu.172.Ter)	L	172	*	var	5	-6.34443	-6.07912	-0.596097	-7.26101	-6.54627	-1.38894	-6.15105	-3.99521	-7.15139
(p.Leu.172.Ala)	L	172	A	var	5	-4.85562	-0.200646	-0.0969938	-6.10431	-2.14363	0.211412	-4.9366	-1.60879	-4.104
(p.Leu.172.Cys)	L	172	C	var	5	-6.11246	-2.8937	0.0503536	-5.51934	-2.95438	-0.0459579	-4.20186	-3.04602	-3.61724
(p.Leu.172.Asp)	L	172	D	var	5	-5.49815	-5.23283	-0.206344	-6.29029	-5.57554	-1.54974	-5.97281	-3.8432	-5.0197
(p.Leu.172.Glu)	L	172	E	var	5	-6.27683	-3.42656	-0.354218	-6.682	-3.88229	-1.3597	-4.32932	-2.85688	-4.59064
(p.Leu.172.Gly)	L	172	G	var	5	-5.3966	-3.99478	0.074328	-7.67637	-4.59314	-1.37927	-4.40188	-3.54208	-5.05844
(p.Leu.172.His)	L	172	H	var	5	-2.01718	-2.32183	-0.843305	-1.34189	-1.63325	-0.792676	-1.80063	-1.03855	-1.7509
(p.Leu.172.Ile)	L	172	I	var	5	0.38973	0.137069	-0.533848	0.443502	0.0289921	-0.262935	0.470535	0.549362	0.495386
(p.Leu.172.Lys)	L	172	K	var	5	-5.24811	-4.98279	-0.550824	-5.93355	-4.42632	-1.21923	-4.82359	-4.57143	-5.82393
(p.172.=)	L	172	L	syn	5	-0.195666	-0.190038	-0.0825558	-0.03563	0.0671889	-0.144075	0.181222	0.121318	-0.256907
(p.Leu.172.Met)	L	172	M	var	5	-1.55195	0.107612	0.0160755	-4.23837	-0.194073	0.0215624	-2.00603	-0.0431337	-2.10655
(p.Leu.172.Asn)	L	172	N	var	5	-3.45563	-3.19031	0.0806935	-4.04025	-3.32551	-1.27938	-3.72277	-3.17813	-3.93063
(p.Leu.172.Pro)	L	172	P	var	5	-1.50884	-1.07395	-0.544945	-1.39512	-1.3732	-0.388432	-1.08942	-1.02966	-1.25055
(p.Leu.172.Gln)	L	172	Q	var	5	-5.86517	-4.43889	-0.319888	-6.25482	-4.24759	-0.775245	-5.43734	-4.10021	-4.85272
(p.Leu.172.Arg)	L	172	R	var	5	-5.24811	-6.0037	-0.106504	-5.72181	-4.76435	-1.06506	-3.82293	-3.72816	-4.67495
(p.Leu.172.Ser)	L	172	S	var	5	-6.2183	-5.95299	-0.0811661	-6.7155	-6.00076	-0.791662	-4.49434	-3.89993	-6.10588
(p.Leu.172.Thr)	L	172	T	var	5	-4.94263	-2.59235	-0.0653969	-5.39836	-3.59865	0.0812203	-3.20343	-3.24375	-4.38506
(p.Leu.172.Val)	L	172	V	var	5	0.373762	0.316293	0.111394	-0.144162	0.150922	0.139253	0.116105	0.217788	-0.106366
(p.Leu.172.Trp)	L	172	W	var	5	-6.54073	-4.21078	0.0974658	-8.09898	-5.15452	-0.957517	-3.70156	-3.98296	-5.03591
(p.Leu.172.Tyr)	L	172	Y	var	5	-4.57415	-3.01635	-1.08759	-4.22154	-4.00679	-0.960664	-4.40405	-2.69845	-4.61192
(p.Phe.173.Ter)	F	173	*	var	5	-9.66472	-3.46423	-0.149035	-10.3141	-6.5144	-0.874032	-4.7492	-3.76175	-5.26931
(p.Phe.173.Ala)	F	173	A	var	5	-5.9461	0.0798034	0.106597	-8.18412	-3.86577	-0.103864	-4.3662	-2.75016	-4.85335
(p.Phe.173.Cys)	F	173	C	var	5	-5.72484	-2.25294	0.179786	-6.46011	-3.6911	0.0288895	-4.28017	-3.35205	-4.64109
(p.Phe.173.Asp)	F	173	D	var	5	-6.75132	-3.46498	0.00528538	-8.22341	-5.60499	-1.04844	-4.52626	-4.23732	-4.95886
(p.Phe.173.Glu)	F	173	E	var	5	-7.93513	-2.07073	0.0856125	-9.63155	-5.15189	-0.0588005	-4.42338	-3.84355	-5.28609
(p.Phe.173.Gly)	F	173	G	var	5	-6.9201	-3.27216	0.1366	-8.36182	-5.0061	-0.403559	-4.34113	-3.62486	-5.01883
(p.Phe.173.His)	F	173	H	var	5	-6.07196	0.313156	0.44956	-6.81974	-3.31251	-0.0476785	-3.62481	-2.16513	-5.21011
(p.Phe.173.Ile)	F	173	I	var	5	-4.06572	0.143369	-0.0281108	-4.25958	-2.52451	0.161671	-3.07775	-1.66613	-3.67238
(p.Phe.173.Lys)	F	173	K	var	5	-9.2647	-4.07039	0.0921695	-9.61663	-5.44844	-0.250201	-4.49179	-3.84761	-5.19965
(p.Phe.173.Leu)	F	173	L	var	5	-0.280569	0.104813	0.0178009	-0.976664	0.123162	0.147437	-0.383892	0.140912	-0.536563
(p.Phe.173.Met)	F	173	M	var	5	0.372528	0.263984	0.133311	0.255785	0.148168	0.252921	0.212877	0.123136	0.285533
(p.Phe.173.Asn)	F	173	N	var	5	-5.36587	-0.497218	-0.192324	-7.91214	-4.13275	0.0341977	-3.84076	-3.53883	-4.75879
(p.Phe.173.Pro)	F	173	P	var	5	-5.65179	-2.71989	-0.440954	-6.99129	-3.90806	-0.749235	-4.27013	-3.25619	-4.54076
(p.Phe.173.Gln)	F	173	Q	var	5	-5.93063	0.0264507	-0.0860194	-9.16391	-3.89621	-0.112123	-4.12082	-2.57618	-5.15061
(p.Phe.173.Arg)	F	173	R	var	5	-5.70427	-0.0404591	0.0501322	-7.93634	-3.91886	0.0936542	-4.23892	-2.36909	-5.09166
(p.Phe.173.Ser)	F	173	S	var	5	-3.44039	0.0968866	0.11405	-4.17186	-2.65838	0.0540017	-3.13309	-1.6308	-3.51887
(p.Phe.173.Thr)	F	173	T	var	5	-5.96061	-0.526888	0.00486502	-7.66827	-5.00008	-0.0366279	-4.42346	-3.19174	-4.96836
(p.Phe.173.Val)	F	173	V	var	5	-5.694	0.254392	0.106284	-7.03098	-2.39425	-0.0105129	-4.19435	-0.938583	-4.63356
(p.Phe.173.Trp)	F	173	W	var	5	-6.54518	-1.50424	0.0901744	-8.3332	-5.03162	-0.103702	-4.16204	-2.03964	-5.05365
(p.Phe.173.Tyr)	F	173	Y	var	5	-0.334749	0.196407	-0.045304	-0.536125	0.312746	0.161416	-0.325429	0.266431	-0.206794
(p.Tyr.174.Ter)	Y	174	*	var	5	-5.28776	-2.61118	-0.263818	-5.80074	-4.00424	-0.571454	-4.17127	-3.21548	-4.43987
(p.Tyr.174.Ala)	Y	174	A	var	5	-6.57276	0.183457	0.0502926	-8.57529	-3.52566	0.0195492	-4.22187	-1.56016	-4.70873
(p.Tyr.174.Cys)	Y	174	C	var	5	-4.83222	-3.60741	0.0998671	-5.29644	-3.48422	-0.425371	-3.84974	-2.70338	-3.93087
(p.Tyr.174.Asp)	Y	174	D	var	5	-5.30618	-2.82084	0.0149025	-5.79597	-3.92439	-0.215188	-4.15244	-3.17994	-4.4571
(p.Tyr.174.Glu)	Y	174	E	var	5	-7.79424	-3.31717	0.111387	-8.67301	-4.94546	-0.57828	-4.41407	-3.9239	-5.01547
(p.Tyr.174.Phe)	Y	174	F	var	5	-0.243605	0.204838	-0.0898652	-0.291533	-0.0533463	-0.0551456	-0.336678	0.0650141	-0.0827154
(p.Tyr.174.Gly)	Y	174	G	var	5	-8.37787	-3.57003	-0.0843648	-9.29929	-5.23789	-1.06616	-4.62264	-3.76358	-5.15757
(p.Tyr.174.His)	Y	174	H	var	5	-1.78368	-0.101921	-0.00193006	-2.07625	-0.544976	-0.15125	-1.46789	-0.296868	-1.68385
(p.Tyr.174.Ile)	Y	174	I	var	5	-7.6943	-3.73283	-0.0552088	-8.65737	-3.85766	-0.189272	-4.81769	-3.41281	-5.71154
(p.Tyr.174.Lys)	Y	174	K	var	5	-6.67605	-0.424042	0.0324233	-8.78043	-4.17911	-0.0457775	-4.14508	-3.06808	-4.9822
(p.Tyr.174.Leu)	Y	174	L	var	5	-6.83108	0.16765	0.0737371	-9.27748	-1.83231	0.0594484	-4.23028	-0.472077	-4.82228
(p.Tyr.174.Met)	Y	174	M	var	5	-2.12576	0.321952	0.169272	-5.67016	0.0329075	0.0124439	-3.86023	0.0705587	-3.83493
(p.Tyr.174.Asn)	Y	174	N	var	5	-0.50212	-0.0247684	-0.0536187	-3.28224	-0.2649	-0.426218	-1.34809	-0.131993	-2.3612
(p.Tyr.174.Pro)	Y	174	P	var	5	-6.97136	-2.99256	-0.0794396	-8.21928	-4.71961	-1.12515	-4.42907	-3.31541	-5.07125
(p.Tyr.174.Gln)	Y	174	Q	var	5	-6.06101	-0.29144	-0.0544065	-8.50555	-3.94887	-0.161371	-4.32411	-2.6226	-5.02604
(p.Tyr.174.Arg)	Y	174	R	var	5	-9.36887	-2.81138	0.0478255	-9.3	-4.91237	0.0667274	-4.35049	-3.32765	-4.98693
(p.Tyr.174.Ser)	Y	174	S	var	5	-6.76609	0.240266	0.0673283	-7.99801	-3.90265	0.0707631	-4.45846	-2.04824	-4.91685
(p.Tyr.174.Thr)	Y	174	T	var	5	-8.08815	-2.04987	0.153361	-8.06673	-3.92299	-0.0835028	-4.36958	-2.80093	-5.05343
(p.Tyr.174.Val)	Y	174	V	var	5	-5.28	0.0918652	0.0839989	-7.61266	-3.29114	0.0743597	-3.93306	-1.41785	-4.37105
(p.Tyr.174.Trp)	Y	174	W	var	5	-2.57739	0.180366	0.0962906	-4.6174	0.0343242	0.0494615	-3.67513	0.132775	-3.23964
(p.174.=)	Y	174	Y	syn	5	-0.230527	-0.215794	0.149715	-0.228359	0.0068513	0.130865	-0.0498803	0.137116	-0.0106616
(p.Pro.175.Ter)	P	175	*	var	5	-7.9226	-3.80016	-0.288818	-8.80783	-5.18087	-0.944643	-4.26199	-3.47152	-4.801
(p.Pro.175.Ala)	P	175	A	var	5	-0.383226	0.144808	0.0782106	-4.5462	-0.101194	-0.236515	-2.39418	-0.103074	-2.8575
(p.Pro.175.Cys)	P	175	C	var	5	-8.76072	-4.24948	0.112169	-9.31294	-4.66301	0.065266	-4.8123	-3.68124	-4.89965
(p.Pro.175.Asp)	P	175	D	var	5	-7.77848	-3.96944	-0.257988	-8.44522	-4.70827	-1.37975	-4.32222	-3.25577	-4.3585
(p.Pro.175.Glu)	P	175	E	var	5	-9.13638	-3.77492	-0.366664	-9.62771	-5.42432	-1.51038	-4.70306	-4.03586	-4.82193
(p.Pro.175.Phe)	P	175	F	var	5	-7.99029	-3.86785	-0.0675596	-8.40906	-6.90183	-0.906948	-4.39542	-4.23225	-4.84
(p.Pro.175.Gly)	P	175	G	var	5	-5.13119	0.218749	0.229579	-7.37912	-2.61134	-0.0731596	-4.15568	-0.762579	-4.55409
(p.Pro.175.His)	P	175	H	var	5	-4.66698	-3.06545	-0.257935	-4.93536	-3.30617	-1.00149	-3.73065	-2.91607	-3.49851
(p.Pro.175.Ile)	P	175	I	var	5	-5.32411	-0.638145	-0.0151712	-7.53414	-3.62668	0.0128203	-3.5503	-3.12616	-4.30055
(p.Pro.175.Lys)	P	175	K	var	5	-7.76686	-2.70719	-0.148843	-8.29392	-4.77182	-0.966122	-4.73051	-3.47237	-4.97538
(p.Pro.175.Leu)	P	175	L	var	5	-4.25968	-2.95287	0.120705	-4.80735	-3.90665	-0.0136969	-3.46589	-2.96498	-4.25196
(p.Pro.175.Met)	P	175	M	var	5	-6.64884	0.168122	-0.179391	-7.70661	-2.84226	-0.0212475	-4.32448	-1.69832	-5.09698
(p.Pro.175.Asn)	P	175	N	var	5	-7.45884	-3.67133	0.0114286	-7.89679	-6.68204	-0.85352	-4.25737	-4.3385	-4.83372
(p.175.=)	P	175	P	syn	5	-0.209332	-0.184729	0.00919457	-0.117492	0.0358563	0.122129	-0.180897	0.0336929	-0.174808
(p.Pro.175.Gln)	P	175	Q	var	5	-6.21246	-2.97394	0.0884647	-7.63705	-4.17105	-0.727203	-4.12915	-3.52367	-4.56799
(p.Pro.175.Arg)	P	175	R	var	5	-6.02764	-3.55884	-0.305233	-7.21418	-4.43792	-1.13137	-4.29093	-3.54336	-4.93706
(p.Pro.175.Ser)	P	175	S	var	5	-4.45847	0.157578	0.0329274	-5.25692	-2.87267	0.0432529	-3.75676	-1.20355	-4.10457
(p.Pro.175.Thr)	P	175	T	var	5	-5.30657	-3.65656	0.0149112	-5.60599	-4.54899	-0.387355	-4.42346	-3.3584	-4.4076
(p.Pro.175.Val)	P	175	V	var	5	-7.50453	-3.59318	0.0753785	-8.4567	-5.04579	-0.179897	-4.61022	-3.35367	-5.1256
(p.Pro.175.Trp)	P	175	W	var	5	-7.70201	-5.9367	-0.305825	-8.60526	-5.80555	-1.39563	-4.64508	-3.83946	-4.63852
(p.Pro.175.Tyr)	P	175	Y	var	5	-7.49212	-4.40488	-0.378479	-8.45692	-5.8385	-1.17873	-4.94328	-4.34887	-5.52537
(p.Gly.176.Ter)	G	176	*	var	5	-5.50406	-4.00178	-0.173477	-6.31274	-4.09799	-1.19959	-3.96581	-3.62293	-5.20311
(p.Gly.176.Ala)	G	176	A	var	5	-5.14748	-3.5247	-0.328542	-5.69469	-4.23032	-1.13075	-3.9284	-3.46443	-4.35788
(p.Gly.176.Cys)	G	176	C	var	5	-4.1067	-3.86392	-0.0241658	-4.69978	-3.78384	-1.13227	-3.37726	-3.27836	-3.84816
(p.Gly.176.Asp)	G	176	D	var	5	-3.05435	-2.46738	-0.260262	-3.09612	-2.92067	-1.02227	-2.47351	-2.245	-3.20503
(p.Gly.176.Glu)	G	176	E	var	5	-5.18736	-4.35928	-0.365149	-7.67177	-4.25233	-1.16438	-4.58213	-3.49012	-4.92564
(p.Gly.176.Phe)	G	176	F	var	5	-6.77714	-6.01183	-0.0708973	-7.22154	-5.71431	-1.15331	-4.74309	-3.66325	-4.31943
(p.176.=)	G	176	G	syn	5	-0.156397	-0.0235651	0.0151288	-0.205646	-0.150933	-0.0750818	-0.259692	-0.139748	-0.175133
(p.Gly.176.His)	G	176	H	var	5	-3.79466	-3.52935	-0.515629	-5.08439	-4.32513	-2.76466	-4.38559	-3.92308	-4.54231
(p.Gly.176.Ile)	G	176	I	var	5	-3.03369	-3.81814	0.496395	-6.10901	-4.95702	-0.935916	-3.04559	-3.3784	-4.54594
(p.Gly.176.Lys)	G	176	K	var	5	-5.37618	-4.66064	-0.195272	-6.69488	-3.66545	-1.13653	-3.70747	-3.47563	-4.59662
(p.Gly.176.Leu)	G	176	L	var	5	-4.39548	-4.47242	-0.118357	-6.64797	-4.40558	-0.815614	-4.03613	-3.2342	-3.82382
(p.Gly.176.Met)	G	176	M	var	5	-5.64488	-5.37957	-0.0235998	-6.60783	-5.39309	-1.30796	-5.49787	-4.24571	-4.33725
(p.Gly.176.Asn)	G	176	N	var	5	-5.68488	-4.91956	0.275445	-6.96853	-6.25379	-1.36363	-3.90512	-5.60641	-4.69795
(p.Gly.176.Pro)	G	176	P	var	5	-7.19742	-6.93211	-0.384829	-7.84127	-6.62652	-1.45907	-4.86282	-3.73322	-4.40972
(p.Gly.176.Gln)	G	176	Q	var	5	-5.27739	-2.82282	-0.172318	-6.74438	-4.16115	-1.04083	-3.8287	-3.42881	-4.3626
(p.Gly.176.Arg)	G	176	R	var	5	-6.05659	-3.99147	-0.404185	-6.60238	-4.73048	-1.10343	-4.18739	-3.84373	-4.66441
(p.Gly.176.Ser)	G	176	S	var	5	-2.75601	-2.41086	-0.0741824	-2.56557	-2.53111	-0.685285	-2.16834	-2.41096	-2.22875
(p.Gly.176.Thr)	G	176	T	var	5	-7.3582	-7.09289	-0.399134	-7.44907	-5.94184	-1.101	-4.63158	-4.29446	-5.33944
(p.Gly.176.Val)	G	176	V	var	5	-4.14833	-4.1007	-0.114202	-5.94202	-4.45897	-1.11939	-4.11665	-3.37163	-3.5948
(p.Gly.176.Trp)	G	176	W	var	5	-5.08548	-3.64492	-0.106669	-6.03618	-4.26369	-1.28461	-3.71179	-3.43931	-3.78814
(p.Gly.176.Tyr)	G	176	Y	var	5	-6.5305	-6.26519	0.0704614	-7.10901	-6.39426	-0.950923	-3.99904	-3.79343	-4.41442
(p.Ala.177.Ter)	A	177	*	var	5	-3.73794	-2.15847	0.0624897	-5.64092	-2.36785	-0.124656	-3.24912	-1.9509	-3.80019
(p.177.=)	A	177	A	syn	5	0.174013	0.0794598	0.0429012	0.175527	0.0912101	0.0436037	0.168759	0.108826	0.210524
(p.Ala.177.Cys)	A	177	C	var	5	-3.71724	-1.11339	-0.000674058	-5.11648	-2.54118	-0.00313675	-3.40984	-2.01379	-3.64687
(p.Ala.177.Asp)	A	177	D	var	5	-1.97053	0.190557	0.150933	-3.87601	-0.11411	-0.141012	-2.92558	0.0060108	-2.6524
(p.Ala.177.Glu)	A	177	E	var	5	-0.521993	0.094864	0.040584	-2.55303	0.0403979	0.0424913	-1.43984	0.0569777	-1.31717
(p.Ala.177.Phe)	A	177	F	var	5	-0.946203	0.017188	-0.0569895	-3.00191	0.0338369	-0.0131981	-2.0409	-0.0806519	-2.23998
(p.Ala.177.Gly)	A	177	G	var	5	0.418639	0.108694	0.0847913	-0.333677	0.040566	0.0122404	0.158564	0.0582314	-0.00321121
(p.Ala.177.His)	A	177	H	var	5	-0.307711	-0.105742	0.206488	-0.46235	0.117214	-0.157942	-0.151754	-0.0103569	-0.321329
(p.Ala.177.Ile)	A	177	I	var	5	-1.62782	-0.0131028	0.0784994	-3.39433	-0.112561	-0.10014	-2.0888	-0.0841383	-1.73704
(p.Ala.177.Lys)	A	177	K	var	5	0.0870933	0.130894	0.0143766	0.0160122	0.142204	0.0137321	0.263491	0.0860315	0.211039
(p.Ala.177.Leu)	A	177	L	var	5	-2.02665	0.127216	0.144788	-3.95257	-0.084862	0.0339704	-2.70537	0.0695094	-2.97309
(p.Ala.177.Met)	A	177	M	var	5	-0.611258	0.13364	-0.0637095	-2.61203	0.0485179	0.0372136	-1.34204	0.0975756	-1.65764
(p.Ala.177.Asn)	A	177	N	var	5	-0.398829	0.104167	-0.0641586	-0.959006	0.324084	0.216181	-0.558628	0.353986	-0.411754
(p.Ala.177.Pro)	A	177	P	var	5	0.257939	0.159046	0.114163	0.349482	0.153675	0.0166825	0.248112	0.141735	0.42005
(p.Ala.177.Gln)	A	177	Q	var	5	-0.396958	0.25463	0.281819	-1.40474	0.116999	0.075004	-0.737413	0.183182	-0.573587
(p.Ala.177.Arg)	A	177	R	var	5	0.0356895	0.0927451	0.0165079	-0.243739	0.0214767	-0.048358	-0.0596054	-0.0215551	0.0304558
(p.Ala.177.Ser)	A	177	S	var	5	0.0931253	0.186758	0.146618	-0.347113	0.0391629	-0.0985965	-0.14076	-0.0061183	-0.0763623
(p.Ala.177.Thr)	A	177	T	var	5	-1.13915	0.151482	0.10859	-2.36706	-0.115417	-0.0588048	-1.79147	0.00292125	-1.3658
(p.Ala.177.Val)	A	177	V	var	5	-1.30584	0.119929	0.0485925	-2.27007	0.0443341	0.0202371	-1.71489	0.0738448	-1.08436
(p.Ala.177.Trp)	A	177	W	var	5	-1.34357	0.126593	0.0846143	-2.58571	0.0162074	-0.0279333	-1.77383	0.0389116	-1.44316
(p.Ala.177.Tyr)	A	177	Y	var	5	-1.13696	-0.140817	-0.365458	-2.41653	-0.012714	0.0607522	-1.41831	-0.153653	-2.18629
(p.Ala.178.Ter)	A	178	*	var	5	-4.16057	-3.81029	-0.373297	-5.71018	-2.43079	-0.760819	-3.19654	-2.09415	-3.11192
(p.178.=)	A	178	A	syn	5	-0.575063	-0.373646	-0.0120561	-0.423095	-0.0648196	0.0117191	-0.293553	-0.230778	-0.450618
(p.Ala.178.Cys)	A	178	C	var	5	-3.7272	-0.973244	0.560372	-5.27928	-2.68709	-0.155956	-3.66931	-3.09522	-3.76598
(p.Ala.178.Asp)	A	178	D	var	5	-5.05868	-2.41592	-1.02236	-5.29029	-2.78306	-1.47168	-2.97281	-2.7672	-4.38819
(p.Ala.178.Glu)	A	178	E	var	5	-4.12757	-2.35371	-0.180243	-4.51874	-2.68547	-0.89941	-3.3117	-2.57913	-3.53857
(p.Ala.178.Phe)	A	178	F	var	5				-4.30678	-3.54752	-1.40209	-3.60799	-3.14547	-3.7647
(p.Ala.178.Gly)	A	178	G	var	5	-0.0763152	0.152452	0.0427645	-0.459124	0.0873091	-0.0164597	-0.06925	0.0612598	0.0548722
(p.Ala.178.His)	A	178	H	var	5	-3.21291	-2.9476	-1.63004	-4.46425	-3.74951	-2.28834	-4.14677	-3.60213	-4.35463
(p.Ala.178.Lys)	A	178	K	var	5	-6.68534	-3.52935	-0.0125131	-7.26101	-3.40357	-1.25868	-4.06609	-2.99521	-4.95523
(p.Ala.178.Leu)	A	178	L	var	5	-6.49327	-2.79277	-0.00671843	-7.17258	-4.05415	-0.212685	-4.90165	-3.08073	-5.27047
(p.Ala.178.Met)	A	178	M	var	5	-2.07123	0.40512	0.529736	-3.24111	-0.332853	-0.240653	-2.18344	-0.0949606	-2.31911
(p.Ala.178.Pro)	A	178	P	var	5	-3.8758	-2.47897	-0.131959	-4.74983	-3.7426	-1.67024	-5.00835	-3.06003	-4.30117
(p.Ala.178.Gln)	A	178	Q	var	5	-6.38391	-6.11859	-0.210455	-6.67177	-5.16454	-1.04845	-4.85429	-4.22468	-6.06215
(p.Ala.178.Arg)	A	178	R	var	5	-5.66936	-3.4661	-0.435595	-7.26035	-3.50514	-1.06618	-3.82772	-2.94182	-3.95101
(p.Ala.178.Ser)	A	178	S	var	5	-2.74979	0.142579	0.236767	-3.26329	-0.642625	-0.190448	-2.6964	-0.30926	-2.87171
(p.Ala.178.Thr)	A	178	T	var	5	-1.27716	-0.591313	-0.176526	-1.61971	-0.866318	-0.342018	-1.60197	-1.08313	-1.7298
(p.Ala.178.Val)	A	178	V	var	5	-2.71822	-2.06131	-0.0669295	-2.79008	-2.11596	-0.525855	-2.4909	-1.91068	-2.41297
(p.Ala.178.Trp)	A	178	W	var	5	-3.88437	-2.51517	-0.253449	-5.99179	-2.35546	-0.992346	-3.43195	-2.4234	-4.24152
(p.His.179.Ter)	H	179	*	var	5	-7.83688	-7.57156	-0.538123	-8.22404	-7.00929	-1.10929	-4.76385	-4.11599	-5.66097
(p.His.179.Ala)	H	179	A	var	5	-7.91878	-5.40753	-0.499024	-8.91026	-4.94959	-1.42619	-4.7781	-3.43614	-4.97871
(p.His.179.Cys)	H	179	C	var	5	-7.60934	-6.84403	-0.350306	-8.14818	-6.43343	-1.2056	-4.57679	-4.8326	-5.84239
(p.His.179.Asp)	H	179	D	var	5	-6.2241	-4.6663	-0.346865	-6.94943	-4.9422	-1.646	-4.32459	-4.79482	-5.14365
(p.His.179.Glu)	H	179	E	var	5	-7.43447	-6.37667	-0.353533	-8.1548	-6.94005	-1.38738	-5.25235	-4.70771	-5.88421
(p.His.179.Phe)	H	179	F	var	5	-7.26319	-6.99788	-0.413652	-7.92708	-6.21234	-1.85885	-4.62096	-4.3688	-5.2325
(p.His.179.Gly)	H	179	G	var	5	-10.0742	-7.61276	-0.439768	-10.5794	-6.61875	-1.47355	-4.63266	-3.86362	-5.30434
(p.179.=)	H	179	H	syn	5	-0.886301	-0.851175	-0.819338	-0.708374	-0.84086	-0.263115	-1.08654	-0.228884	-1.5751
(p.His.179.Ile)	H	179	I	var	5	-7.11479	-6.05699	-0.674358	-7.81974	-6.60499	-1.8237	-5.30609	-4.29665	-5.04915
(p.His.179.Lys)	H	179	K	var	5	-6.5185	-6.25319	-0.166045	-7.01934	-5.8046	-1.43975	-5.0409	-4.99625	-5.11724
(p.His.179.Leu)	H	179	L	var	5	-4.13457	-3.81579	-0.34244	-4.28282	-3.78456	-1.65826	-3.43303	-3.56498	-3.30261
(p.His.179.Met)	H	179	M	var	5	-6.79788	-6.53256	-0.227435	-7.31755	-5.81032	-1.29489	-4.8391	-3.57798	-5.62296
(p.His.179.Asn)	H	179	N	var	5	-5.13128	-4.52693	-0.374926	-5.40149	-5.18674	-1.93913	-4.01525	-3.61536	-3.75667
(p.His.179.Pro)	H	179	P	var	5	-5.82617	-4.83114	-0.497116	-5.54395	-6.3292	-1.29826	-4.23782	-3.53912	-4.84936
(p.His.179.Gln)	H	179	Q	var	5	-2.99469	-2.94966	-0.0645167	-3.55704	-3.40506	-1.2614	-2.84355	-3.00772	-3.08497
(p.His.179.Arg)	H	179	R	var	5	-4.22254	-3.88277	-0.48291	-4.16677	-3.7052	-1.07888	-3.58425	-2.90593	-3.71362
(p.His.179.Ser)	H	179	S	var	5	-8.42977	-6.26078	-0.485277	-8.98201	-5.94534	-1.38022	-5.13689	-4.03492	-4.55227
(p.His.179.Thr)	H	179	T	var	5	-7.29547	-7.03015	-0.318641	-7.68454	-6.46979	-1.42492	-4.70609	-3.56851	-5.67124
(p.His.179.Val)	H	179	V	var	5	-8.50082	-6.65054	-0.467884	-9.08991	-6.2902	-1.87492	-4.47994	-4.11337	-5.41564
(p.His.179.Trp)	H	179	W	var	5	-7.78295	-4.52899	-0.268945	-8.29415	-4.59076	-1.58452	-4.33397	-4.77106	-5.98837
(p.His.179.Tyr)	H	179	Y	var	5	-2.19941	-2.58709	-0.946015	-2.589	-2.15154	-0.615948	-1.84227	-1.96228	-1.6245
(p.Ser.180.Ter)	S	180	*	var	5	-4.94248	-3.40506	-0.312115	-5.6168	-3.92238	-0.991758	-3.6072	-3.08448	-4.02828
(p.Ser.180.Ala)	S	180	A	var	5	-0.954522	0.14243	0.0582406	-3.7721	0.00836298	-0.0307642	-2.29755	0.0152638	-2.07584
(p.Ser.180.Cys)	S	180	C	var	5	-6.39142	-4.05539	0.153694	-6.43237	-5.05425	0.0114388	-4.07229	-3.39687	-4.34791
(p.Ser.180.Asp)	S	180	D	var	5	-8.94933	-4.7879	-0.214827	-8.80411	-5.11227	-1.20155	-4.78193	-3.67396	-4.72206
(p.Ser.180.Glu)	S	180	E	var	5	-7.23178	-4.20765	-0.0588036	-7.93615	-4.78827	-1.07872	-4.29655	-3.66938	-4.25891
(p.Ser.180.Phe)	S	180	F	var	5	-6.1136	-5.09703	-0.247101	-9.40693	-5.02449	-1.4517	-4.64052	-3.68447	-5.34386
(p.Ser.180.Gly)	S	180	G	var	5	-6.70633	-4.10258	0.113562	-6.93597	-4.73158	-0.152765	-4.27309	-3.50003	-4.57472
(p.Ser.180.His)	S	180	H	var	5	-8.75574	-5.06768	-0.242882	-9.12141	-6.2457	-0.966587	-4.45719	-4.09383	-5.16157
(p.Ser.180.Ile)	S	180	I	var	5	-9.25382	-5.52908	-0.195577	-9.8537	-5.90924	-1.22898	-5.11034	-4.07671	-5.01641
(p.Ser.180.Lys)	S	180	K	var	5	-5.42245	-4.14397	-0.222055	-6.42787	-4.42487	-1.13317	-3.69238	-3.70106	-4.41276
(p.Ser.180.Leu)	S	180	L	var	5	-6.13628	-4.20049	-0.323748	-6.10516	-4.7234	-1.28207	-4.2728	-3.54534	-4.65281
(p.Ser.180.Met)	S	180	M	var	5	-5.79933	-3.87493	-0.217904	-7.86644	-4.2227	-1.052	-4.35236	-3.49312	-4.65111
(p.Ser.180.Asn)	S	180	N	var	5	-7.1073	-5.90475	0.0523512	-8.34871	-5.11177	-0.979464	-4.94627	-3.62946	-5.00937
(p.Ser.180.Pro)	S	180	P	var	5	-5.35367	-4.25723	-0.381602	-5.19968	-4.14731	-1.00932	-3.70234	-3.20745	-4.18098
(p.Ser.180.Gln)	S	180	Q	var	5	-5.88877	-5.37221	0.0030783	-4.85545	-5.22992	-1.01815	-3.52119	-3.74792	-3.63524
(p.Ser.180.Arg)	S	180	R	var	5	-6.26964	-3.96989	-0.207132	-6.84046	-4.69543	-0.996247	-4.26052	-3.61829	-4.71847
(p.180.=)	S	180	S	syn	5	0.0879515	0.178629	0.14179	-0.0827324	0.0433848	-0.0232121	-0.0548899	0.0263596	-0.0584335
(p.Ser.180.Thr)	S	180	T	var	5	0.931257	0.0656619	0.0284871	1.09148	0.0948554	-0.0159053	1.36144	0.0346321	1.82246
(p.Ser.180.Val)	S	180	V	var	5	-5.16766	0.158499	0.0921571	-6.97429	-2.8697	0.00285568	-3.92064	-0.466051	-4.06902
(p.Ser.180.Trp)	S	180	W	var	5	-5.07773	-3.1712	-0.295302	-5.95484	-3.78407	-1.2833	-4.02347	-3.06024	-4.26148
(p.Ser.180.Tyr)	S	180	Y	var	5	-3.49292	-2.46565	-0.303651	-4.85511	-2.46819	-0.93746	-3.02982	-2.52504	-3.42766
(p.Thr.181.Ter)	T	181	*	var	5	-3.2971	-2.38297	-0.0340195	-4.44429	-2.48676	-0.404653	-3.08423	-2.33207	-3.5597
(p.Thr.181.Ala)	T	181	A	var	5	0.0795226	-0.124364	-0.135533	0.229237	-0.122716	-0.0669858	0.195237	-0.0246823	0.19976
(p.Thr.181.Cys)	T	181	C	var	5	-3.29009	-0.402683	0.0990525	-4.69341	-0.763669	0.146533	-3.03473	-0.618617	-3.11496
(p.Thr.181.Asp)	T	181	D	var	5	0.154722	0.123941	0.129855	0.184205	0.0787485	0.0406396	0.364301	-0.0900466	-0.149844
(p.Thr.181.Glu)	T	181	E	var	5	-0.103972	0.0905443	-0.0812597	0.231174	0.045245	-0.0371638	0.19905	0.117941	0.288995
(p.Thr.181.Phe)	T	181	F	var	5	0.617613	0.473095	0.523347	0.338177	0.144355	-0.0266631	0.735729	0.0551121	0.673658
(p.Thr.181.Gly)	T	181	G	var	5	0.0662912	0.0851851	0.102839	-0.643682	0.099566	0.000560681	-0.210402	0.0835134	-0.166693
(p.Thr.181.His)	T	181	H	var	5	0.0639364	-0.0271676	0.16588	-0.235017	0.014058	-0.146648	-0.145338	-0.459066	0.322452
(p.Thr.181.Ile)	T	181	I	var	5	0.183338	0.0770794	0.154339	-0.236599	0.0807573	0.0326885	-0.136453	-0.129153	-0.0831391
(p.Thr.181.Lys)	T	181	K	var	5	0.287085	0.187872	0.117667	0.210709	0.105775	-0.0862251	0.291011	-0.153203	0.32088
(p.Thr.181.Leu)	T	181	L	var	5	0.329764	0.143611	-0.0242896	0.503738	0.07783	-0.0341405	0.514585	0.0161894	0.338025
(p.Thr.181.Met)	T	181	M	var	5	0.344414	0.262614	0.118384	0.31287	-0.0189373	-0.160464	0.552617	-0.10385	0.420974
(p.Thr.181.Asn)	T	181	N	var	5	0.259927	-0.0605585	-0.0428111	0.105889	0.16416	-0.0910721	0.230923	0.245277	0.0954267
(p.Thr.181.Pro)	T	181	P	var	5	0.393115	0.061484	-0.109632	0.485699	0.102294	-0.0603854	0.219316	0.0187667	0.294208
(p.Thr.181.Gln)	T	181	Q	var	5	0.361583	0.231517	0.115711	-0.0327975	0.168714	-0.0456121	0.248095	-0.0352854	0.0936565
(p.Thr.181.Arg)	T	181	R	var	5	0.18855	-0.060523	-0.0887632	0.214774	0.00661341	-0.025147	0.262792	0.107494	0.477649
(p.Thr.181.Ser)	T	181	S	var	5	0.123546	0.126993	0.0682446	0.0500576	0.00813123	0.0130665	0.0361859	-0.0466399	0.152272
(p.181.=)	T	181	T	syn	5	0.0433187	-0.0682389	-0.0292058	-0.0102759	-0.143283	0.078904	-0.0849707	-0.0499624	0.0201079
(p.Thr.181.Val)	T	181	V	var	5	0.0431601	0.144494	0.0221056	0.141163	0.0462978	-0.0646515	0.124317	-0.0348228	0.0310302
(p.Thr.181.Trp)	T	181	W	var	5	-0.0733868	0.0678452	0.0858499	-0.361235	0.260608	0.127859	0.124145	0.186343	0.265944
(p.Thr.181.Tyr)	T	181	Y	var	5	0.403594	-0.176466	-0.203601	0.3108	-0.034364	-0.00287568	0.318654	0.219697	0.56344
(p.Asp.182.Ter)	D	182	*	var	5	-9.05688	-6.99909	-0.176669	-9.0996	-7.09238	-1.08263	-4.70218	-4.45636	-5.53654
(p.Asp.182.Ala)	D	182	A	var	5	-7.47387	-6.50103	0.0367106	-7.89087	-5.77245	-0.812529	-4.43161	-4.19774	-5.13486
(p.Asp.182.Cys)	D	182	C	var	5	-8.82883	-4.90255	-0.276343	-8.51427	-6.13856	-1.22485	-5.02909	-4.03773	-5.02387
(p.182.=)	D	182	D	syn	5	-0.513063	-0.136239	-0.30217	-0.322384	0.110035	0.151361	-0.145661	0.00782616	-0.218235
(p.Asp.182.Glu)	D	182	E	var	5	-3.60121	-0.0114425	0.030623	-6.02543	-0.23945	0.0411145	-3.95161	0.0431266	-3.47539
(p.Asp.182.Phe)	D	182	F	var	5	-6.31881	-4.35734	0.0737176	-7.36629	-4.56658	-1.13874	-4.35265	-4.05072	-4.80322
(p.Asp.182.Gly)	D	182	G	var	5	-5.89328	-4.20959	0.0637472	-6.07842	-4.65293	-0.0792403	-4.11652	-3.19307	-4.61065
(p.Asp.182.His)	D	182	H	var	5	-4.7662	-3.33992	0.10413	-4.20942	-4.41867	-0.296537	-3.81593	-3.52857	-5.02379
(p.Asp.182.Ile)	D	182	I	var	5	-6.56091	-4.59944	-0.571145	-7.18664	-4.9719	-1.65361	-4.41571	-2.81333	-4.28454
(p.Asp.182.Lys)	D	182	K	var	5	-7.6619	-7.39658	-0.394223	-7.75912	-6.25189	-0.634847	-4.35667	-3.65106	-5.19605
(p.Asp.182.Leu)	D	182	L	var	5	-7.43989	-5.00688	-0.35442	-7.11893	-4.45074	-1.3474	-3.9962	-3.59842	-4.86926
(p.Asp.182.Met)	D	182	M	var	5	-7.56549	-7.30017	-0.459051	-7.8267	-6.31947	-1.59067	-4.71673	-3.94237	-5.02092
(p.Asp.182.Asn)	D	182	N	var	5	-1.68918	-1.50576	-0.0521955	-2.06412	-1.50706	-0.348896	-1.51486	-1.44876	-1.52374
(p.Asp.182.Pro)	D	182	P	var	5	-7.58607	-7.32076	-0.1269	-8.28526	-6.40955	-1.62718	-4.73806	-4.04569	-5.38316
(p.Asp.182.Gln)	D	182	Q	var	5	-7.00087	-6.73556	-0.107429	-7.7155	-6.20827	-1.35643	-4.59066	-4.65722	-4.61724
(p.Asp.182.Arg)	D	182	R	var	5	-8.10215	-4.99126	-0.454194	-7.73076	-5.17216	-1.11016	-4.7704	-3.88656	-4.98783
(p.Asp.182.Ser)	D	182	S	var	5	-8.08738	-5.6611	-0.112936	-7.65949	-5.52074	-0.768352	-4.41801	-3.61859	-4.84857
(p.Asp.182.Thr)	D	182	T	var	5	-7.55966	-7.29434	-0.485463	-8.15877	-7.44403	-1.72896	-5.88784	-4.39297	-6.46419
(p.Asp.182.Val)	D	182	V	var	5	-5.63184	-4.71729	-0.309326	-5.99305	-4.57255	-1.31822	-4.16156	-3.63625	-4.42674
(p.Asp.182.Trp)	D	182	W	var	5	-9.56088	-6.29556	0.233295	-9.13102	-5.72011	-0.742496	-4.48264	-3.72251	-4.5924
(p.Asp.182.Tyr)	D	182	Y	var	5	-3.36765	-2.96413	0.316432	-4.03037	-3.26053	-0.635757	-3.35131	-2.57948	-3.45594
(p.Asn.183.Ter)	N	183	*	var	5	-9.08158	-3.03229	-0.233318	-9.65788	-4.11581	-0.802192	-4.69654	-2.68768	-5.57407
(p.Asn.183.Ala)	N	183	A	var	5	-7.33107	-3.57277	0.0360698	-8.53724	-4.22758	0.134864	-4.23927	-3.36074	-4.9662
(p.Asn.183.Cys)	N	183	C	var	5	-8.8152	-5.64621	0.120964	-8.46693	-5.02247	-1.35468	-3.86833	-3.35091	-4.2799
(p.Asn.183.Asp)	N	183	D	var	5	-3.30374	-2.65019	0.0188186	-3.77858	-2.82124	-0.22554	-3.08747	-2.13172	-3.14686
(p.Asn.183.Glu)	N	183	E	var	5	-8.95389	-3.74726	-0.13534	-8.5269	-4.8032	-0.976716	-4.72768	-3.46776	-4.77458
(p.Asn.183.Phe)	N	183	F	var	5	-7.80743	-3.37219	-0.498628	-8.58957	-4.5246	-1.08055	-4.18712	-3.55975	-5.23402
(p.Asn.183.Gly)	N	183	G	var	5	-4.23278	0.190664	0.122488	-7.09397	-0.656332	0.0461484	-4.17295	-0.210522	-4.53219
(p.Asn.183.His)	N	183	H	var	5	-5.81216	-2.7734	-0.109486	-5.99952	-3.84959	-0.979477	-3.78808	-4.18394	-4.58254
(p.Asn.183.Ile)	N	183	I	var	5	-3.82235	-2.80606	0.114936	-3.331	-3.06387	-0.821711	-3.22104	-3.00145	-2.9881
(p.Asn.183.Lys)	N	183	K	var	5	-5.95875	-3.00382	-0.23951	-6.42288	-4.23104	-0.854462	-4.02513	-2.93238	-4.72297
(p.Asn.183.Leu)	N	183	L	var	5	-7.23653	-3.46934	-0.0978836	-8.31676	-4.28009	-1.2244	-4.32344	-3.35276	-5.2185
(p.Asn.183.Met)	N	183	M	var	5	-8.22935	-2.97111	0.0180031	-8.63869	-4.90174	-0.692165	-4.24127	-3.00119	-5.02906
(p.183.=)	N	183	N	syn	5				-0.960758	-0.379284	-0.091343	-0.726631	-0.221468	-0.972614
(p.Asn.183.Pro)	N	183	P	var	5	-8.09276	-2.69993	-0.0252793	-8.36721	-4.24879	-0.950402	-4.52753	-2.82193	-5.01166
(p.Asn.183.Gln)	N	183	Q	var	5	-5.20133	0.125737	0.128322	-8.63195	-0.474853	-0.0208526	-4.02198	0.0621809	-5.18611
(p.Asn.183.Arg)	N	183	R	var	5	-8.61682	-3.55934	-0.279618	-9.1639	-4.79988	-0.965089	-4.36807	-3.26137	-5.03208
(p.Asn.183.Ser)	N	183	S	var	5	-5.24201	-2.39768	0.0534681	-4.72784	-3.62252	0.0313589	-3.59862	-2.68753	-4.01692
(p.Asn.183.Thr)	N	183	T	var	5	-5.73666	-3.03528	0.14138	-6.50633	-4.24362	0.0447669	-3.99269	-2.96896	-4.12249
(p.Asn.183.Val)	N	183	V	var	5	-8.62459	-3.67302	0.149471	-9.11195	-4.71505	-0.478827	-4.28799	-3.31559	-4.83859
(p.Asn.183.Trp)	N	183	W	var	5	-7.19683	-3.65231	-0.265742	-8.64872	-4.7482	-1.38391	-4.28486	-3.59173	-4.72442
(p.Asn.183.Tyr)	N	183	Y	var	5	-4.86197	-3.85394	-0.343914	-4.86417	-3.73015	-1.05873	-3.8255	-3.14209	-3.54995
(p.Leu.184.Ter)	L	184	*	var	5	-4.75456	-4.08188	-0.252435	-6.03678	-4.59231	-1.07317	-4.02017	-3.36673	-4.66961
(p.Leu.184.Ala)	L	184	A	var	5	-5.10582	-3.33325	0.0934917	-6.77038	-3.85277	-0.0285922	-3.77022	-3.2166	-4.53754
(p.Leu.184.Cys)	L	184	C	var	5	-4.57204	-3.456	-0.039922	-5.86947	-3.69983	-0.198291	-3.37674	-2.94961	-4.14866
(p.Leu.184.Asp)	L	184	D	var	5	-6.00118	-4.32615	-0.244852	-6.82958	-4.37212	-1.20323	-4.56106	-3.48572	-4.72448
(p.Leu.184.Glu)	L	184	E	var	5	-6.57296	-4.73021	-0.0476393	-7.7149	-4.73743	-1.32853	-4.34474	-3.70375	-4.68527
(p.Leu.184.Phe)	L	184	F	var	5	-3.27646	-0.311064	-0.119093	-3.99706	-2.97847	0.116251	-2.86598	-0.791659	-2.87025
(p.Leu.184.Gly)	L	184	G	var	5	-5.38205	-3.54193	-0.1664	-6.60221	-3.79882	-1.08359	-3.83524	-3.06109	-4.37709
(p.Leu.184.His)	L	184	H	var	5	-6.43736	-6.17205	0.114198	-6.95125	-6.23651	-0.268681	-4.04881	-4.29665	-4.68067
(p.Leu.184.Ile)	L	184	I	var	5	-0.304522	-0.0736798	-0.146941	-0.0192712	0.0644733	-0.0183174	0.0708638	0.076658	-0.053518
(p.Leu.184.Lys)	L	184	K	var	5	-6.01574	-4.22098	0.0164991	-8.08095	-4.67004	-0.719011	-4.63007	-3.41516	-4.41706
(p.184.=)	L	184	L	syn	5	-0.255828	-0.0665405	-0.086521	-0.262933	-0.0673888	0.0745005	-0.105224	0.00995444	0.0201388
(p.Leu.184.Met)	L	184	M	var	5	-0.0110094	0.267393	0.257757	-3.31974	-0.0384637	0.0446598	-1.36795	0.0353303	-2.22203
(p.Leu.184.Asn)	L	184	N	var	5	-5.0275	-2.42127	0.166577	-4.95077	-4.82098	0.225144	-4.63328	-2.18496	-2.8117
(p.Leu.184.Pro)	L	184	P	var	5	-5.09	-3.64644	-0.405433	-6.44786	-3.68335	-1.15241	-3.61761	-2.76381	-3.60386
(p.Leu.184.Gln)	L	184	Q	var	5	-6.57327	-3.53993	0.227491	-6.49177	-4.50281	-0.0937671	-4.43158	-3.55072	-4.9287
(p.Leu.184.Arg)	L	184	R	var	5	-5.21465	-3.71031	-0.297707	-7.21455	-3.81104	-1.11679	-4.11431	-3.19843	-4.59497
(p.Leu.184.Ser)	L	184	S	var	5	-3.89838	-3.03808	0.136177	-4.30598	-2.90208	-0.177323	-3.04673	-2.509	-3.66466
(p.Leu.184.Thr)	L	184	T	var	5	-3.877	0.29129	0.239652	-6.72781	-2.0343	-0.0817397	-3.8369	-0.797919	-4.03037
(p.Leu.184.Val)	L	184	V	var	5	-0.153997	0.106907	0.0904173	-0.675586	-0.0404697	0.00180575	-0.273299	-0.0115632	-0.369137
(p.Leu.184.Trp)	L	184	W	var	5	-6.20715	-4.40737	-0.0663555	-7.01776	-4.02711	-1.07615	-4.04637	-3.37139	-4.87607
(p.Leu.184.Tyr)	L	184	Y	var	5	-6.29562	-3.34714	0.15228	-8.57942	-4.07975	-0.471806	-3.97701	-3.33155	-4.47262
(p.Ile.185.Ter)	I	185	*	var	5	-5.86763	-4.05067	-0.260447	-6.98382	-3.82459	-0.798115	-4.42937	-3.61836	-5.05549
(p.Ile.185.Ala)	I	185	A	var	5	-0.143949	0.0763799	0.0968191	-2.65067	-0.125933	0.0812232	-0.793399	0.0728807	-1.27977
(p.Ile.185.Cys)	I	185	C	var	5	-7.20765	-2.18844	0.197037	-7.25793	-4.33566	0.0830256	-4.17172	-2.41162	-4.25908
(p.Ile.185.Asp)	I	185	D	var	5	-8.43389	-7.16857	-0.216997	-8.8754	-6.36818	-1.08119	-4.2008	-4.10639	-5.20114
(p.Ile.185.Glu)	I	185	E	var	5	-7.37467	-3.98792	-0.0284332	-8.5999	-4.25293	-0.884618	-4.26777	-3.36256	-4.92821
(p.Ile.185.Phe)	I	185	F	var	5	-2.63154	0.0201531	-0.15484	-2.94281	-0.170532	0.0128146	-2.4343	-0.0993104	-2.2284
(p.Ile.185.Gly)	I	185	G	var	5	-5.40611	-3.09144	0.106863	-6.60002	-3.9763	-0.0331995	-3.82001	-3.05942	-4.42256
(p.Ile.185.His)	I	185	H	var	5	-2.42043	-1.77767	-0.421112	-5.83274	-1.74054	-1.13463	-3.22277	-1.09316	-3.9934
(p.185.=)	I	185	I	syn	5	-0.363184	-0.206249	-0.198928	-0.363171	-0.185567	-0.0986204	-0.242142	-0.139209	-0.281813
(p.Ile.185.Lys)	I	185	K	var	5	-6.62936	-5.4106	-0.613037	-8.06898	-6.56175	-1.09871	-4.84782	-4.21821	-5.08191
(p.Ile.185.Leu)	I	185	L	var	5	-0.221237	0.0921654	0.0317144	-3.29491	-0.0193407	0.0271058	-2.03313	-0.0777438	-2.08689
(p.Ile.185.Met)	I	185	M	var	5	-2.22939	0.188759	-0.0533079	-3.46355	0.0653444	0.0421204	-2.58719	0.165653	-2.47703
(p.Ile.185.Asn)	I	185	N	var	5	-4.07332	-1.80526	0.0100556	-3.84315	-3.39845	0.0684408	-2.8816	-2.62944	-3.47826
(p.Ile.185.Pro)	I	185	P	var	5	-8.17106	-6.74478	-0.257298	-7.70516	-5.99041	-1.35932	-4.51919	-3.88959	-5.25462
(p.Ile.185.Gln)	I	185	Q	var	5	-6.20657	-5.14878	-0.414773	-6.94393	-6.22918	-0.460664	-4.96548	-3.88565	-4.63815
(p.Ile.185.Arg)	I	185	R	var	5	-6.22608	-4.77373	-0.260174	-7.45644	-5.04395	-1.09314	-4.28895	-3.56813	-4.95745
(p.Ile.185.Ser)	I	185	S	var	5	-3.8407	0.108915	0.0895439	-6.1178	-0.812714	-0.0705555	-3.44634	-0.206327	-4.02336
(p.Ile.185.Thr)	I	185	T	var	5	0.379344	0.0033624	0.198183	-0.324577	-0.268925	0.118201	0.129805	-0.0567563	0.10899
(p.Ile.185.Val)	I	185	V	var	5	0.228304	0.0335288	0.0846527	0.329381	-0.00575508	0.0187634	0.296087	0.139694	0.323675
(p.Ile.185.Trp)	I	185	W	var	5	-5.81153	-4.12503	0.107982	-6.35704	-4.47365	0.0806585	-3.86426	-3.50698	-3.84594
(p.Ile.185.Tyr)	I	185	Y	var	5	-7.19915	-2.59762	0.0203365	-7.90344	-3.75351	-0.508257	-4.79347	-2.61856	-4.89014
(p.Val.186.Ter)	V	186	*	var	5	-8.05791	-3.97792	-0.707643	-8.62971	-4.83	-1.56148	-4.5663	-3.59989	-5.27416
(p.Val.186.Ala)	V	186	A	var	5	0.0263885	0.0362373	0.0810577	-0.0157539	-0.0223911	-0.00298588	0.132928	0.00836088	0.224532
(p.Val.186.Cys)	V	186	C	var	5	-6.40217	-4.34437	0.265668	-7.19708	-4.18986	-0.138528	-4.55767	-3.24999	-4.34153
(p.Val.186.Asp)	V	186	D	var	5	-4.1163	-3.11196	-0.209949	-5.32214	-3.44643	-0.879561	-3.62721	-2.25108	-3.72388
(p.Val.186.Glu)	V	186	E	var	5	-4.23195	-3.75789	-0.334574	-4.31531	-3.79293	-1.25834	-3.29595	-3.67813	-3.75518
(p.Val.186.Phe)	V	186	F	var	5	-5.11865	-4.85334	-0.402381	-5.93355	-5.2188	-1.74646	-5.11607	-2.91046	-5.32393
(p.Val.186.Gly)	V	186	G	var	5	-6.95672	-0.0478524	0.12416	-6.57587	-1.32928	-0.0244338	-4.1926	-0.61377	-4.7097
(p.Val.186.His)	V	186	H	var	5	-6.12936	-4.57156	-0.385519	-6.64219	-5.92744	-1.49209	-4.82471	-4.28006	-6.03257
(p.Val.186.Ile)	V	186	I	var	5	0.0894945	-0.113932	0.192692	-1.75242	-0.0188483	-0.010838	-0.75445	-0.0207425	-0.745111
(p.Val.186.Lys)	V	186	K	var	5	-7.55756	-5.29225	-0.304624	-7.97702	-4.94034	-1.08797	-4.34486	-3.86897	-4.80276
(p.Val.186.Leu)	V	186	L	var	5	-2.83426	0.200185	0.228852	-6.01991	-0.381866	0.0742871	-3.79875	-0.0573308	-3.82532
(p.Val.186.Met)	V	186	M	var	5	-2.84282	-0.776978	-0.248382	-3.92569	-2.12204	-0.851076	-2.41954	-2.06394	-3.29615
(p.Val.186.Asn)	V	186	N	var	5	-5.11865	-2.03141	-0.119329	-5.70533	-3.6981	-0.775518	-3.80288	-2.68224	-3.51074
(p.Val.186.Pro)	V	186	P	var	5	-6.14816	-3.24691	-0.152303	-6.89344	-3.27502	-0.797401	-3.67228	-2.88861	-3.67262
(p.Val.186.Gln)	V	186	Q	var	5	-7.36954	-7.10422	-0.344195	-7.86373	-7.14898	-1.47416	-5.35008	-4.09792	-5.59314
(p.Val.186.Arg)	V	186	R	var	5	-7.28711	-4.13618	-0.382185	-7.59735	-4.79265	-1.11849	-4.02438	-3.62952	-4.67524
(p.Val.186.Ser)	V	186	S	var	5	-7.04111	-0.153027	0.145389	-9.05708	-1.92946	0.0505352	-4.35385	-0.995117	-4.36
(p.Val.186.Thr)	V	186	T	var	5	-6.0823	-0.0685568	0.109178	-5.87859	-0.136599	0.13715	-4.21088	-0.132831	-3.91874
(p.186.=)	V	186	V	syn	5	0.162696	0.108697	0.0242393	-0.0818938	0.0172349	-0.120747	0.0997177	-0.0668676	0.0888194
(p.Val.186.Trp)	V	186	W	var	5	-7.80386	-4.60131	-0.276679	-8.40732	-6.03161	-1.60982	-4.28617	-3.65451	-4.97577
(p.Val.186.Tyr)	V	186	Y	var	5	-5.11865	-4.35334	-0.393073	-5.64331	-4.92856	-1.22147	-4.82582	-4.28118	-4.7412
(p.Tyr.187.Ter)	Y	187	*	var	5	-6.1483	-3.84047	-0.353903	-6.46339	-4.3341	-0.745304	-4.53521	-3.18579	-4.55586
(p.Tyr.187.Ala)	Y	187	A	var	5	-5.37321	0.157024	0.0522034	-6.95377	-1.48354	0.0959665	-4.20717	-0.586108	-4.79284
(p.Tyr.187.Cys)	Y	187	C	var	5	-5.03458	-3.45929	-0.0473273	-4.97551	-4.00197	-1.02352	-3.66127	-3.07719	-4.13671
(p.Tyr.187.Asp)	Y	187	D	var	5	-5.53931	-4.18596	0.219822	-6.33905	-4.79562	-0.444464	-4.13476	-3.67326	-4.36028
(p.Tyr.187.Glu)	Y	187	E	var	5	-7.26877	-3.69191	1.19363e-05	-8.81546	-4.65939	-0.223962	-4.35527	-3.8124	-4.9191
(p.Tyr.187.Phe)	Y	187	F	var	5	0.015618	0.119009	0.134345	-0.293956	0.0509888	0.0672195	-0.112023	0.104983	-0.341909
(p.Tyr.187.Gly)	Y	187	G	var	5	-6.96901	-1.16102	0.114653	-8.3767	-4.39393	-0.0117817	-4.15893	-3.45763	-4.80929
(p.Tyr.187.His)	Y	187	H	var	5	-2.73506	0.0900922	0.0294564	-4.11755	-0.243943	0.0313647	-3.30503	0.0162984	-3.17149
(p.Tyr.187.Ile)	Y	187	I	var	5	-5.69284	0.0953805	0.0148977	-6.99478	-0.901516	0.0104349	-4.3422	-0.312589	-4.76395
(p.Tyr.187.Lys)	Y	187	K	var	5	-8.99386	-4.3346	0.179746	-8.59675	-5.19275	-0.339519	-4.18898	-3.64783	-4.98713
(p.Tyr.187.Leu)	Y	187	L	var	5	-6.85271	0.0133928	0.0935499	-8.86082	-4.14957	-0.0650683	-4.50067	-2.79772	-5.25753
(p.Tyr.187.Met)	Y	187	M	var	5	-3.15352	0.0405162	-0.0108512	-5.27757	-0.145406	-0.0095077	-4.30725	0.00581411	-3.98433
(p.Tyr.187.Asn)	Y	187	N	var	5	-4.15112	0.156355	0.121966	-4.84098	-2.21682	-0.0649177	-3.23796	-1.25259	-3.63583
(p.Tyr.187.Pro)	Y	187	P	var	5	-7.97778	-4.52806	-0.297193	-7.73808	-5.21597	-1.30203	-4.26252	-3.71788	-5.25074
(p.Tyr.187.Gln)	Y	187	Q	var	5	-8.56122	-2.88901	0.108148	-10.0572	-5.08858	0.0108269	-4.35772	-3.64083	-5.12567
(p.Tyr.187.Arg)	Y	187	R	var	5	-10.2447	-4.67123	0.0868352	-9.90129	-5.75187	-0.522845	-4.52261	-3.88601	-5.08989
(p.Tyr.187.Ser)	Y	187	S	var	5	-5.93501	0.115649	0.113513	-6.49497	-1.46679	-0.0944436	-4.1965	-0.525539	-4.39954
(p.Tyr.187.Thr)	Y	187	T	var	5	-8.27037	-1.08736	0.127172	-9.55615	-3.99878	0.0530974	-4.29707	-3.38851	-4.8962
(p.Tyr.187.Val)	Y	187	V	var	5	-5.61491	0.184102	0.134187	-6.4379	-0.606343	-0.028311	-4.43088	-0.254852	-4.50678
(p.Tyr.187.Trp)	Y	187	W	var	5	0.289757	-0.0509329	0.118639	0.448021	0.162497	0.0700221	0.480625	0.154065	0.449317
(p.187.=)	Y	187	Y	syn	5	0.0685867	0.072949	0.118268	0.00695967	0.0586264	-0.0176306	-0.131633	0.00561079	-0.0342083
(p.Val.188.Ter)	V	188	*	var	5	-6.82706	-5.37249	-0.312732	-7.17656	-5.12947	-0.987573	-4.21135	-3.79025	-5.10049
(p.Val.188.Ala)	V	188	A	var	5	-3.54318	0.115978	0.121669	-4.15826	-0.0882778	0.0281798	-3.49293	-0.030585	-3.0624
(p.Val.188.Cys)	V	188	C	var	5	-5.12902	-4.51892	0.111721	-7.05807	-4.375	-0.0602654	-3.95565	-3.69293	-4.61122
(p.Val.188.Asp)	V	188	D	var	5	-5.47309	-0.409474	0.116906	-5.39167	-2.93333	0.0653268	-4.02676	-2.10195	-4.21582
(p.Val.188.Glu)	V	188	E	var	5	-5.84408	0.0587486	-0.0061429	-5.10516	-0.0845171	-0.00138206	-4.13468	-0.0812602	-3.96123
(p.Val.188.Phe)	V	188	F	var	5	-4.06467	0.130741	0.150067	-5.06748	-0.121125	-0.0110453	-3.64677	-0.0585265	-3.39163
(p.Val.188.Gly)	V	188	G	var	5	-7.49558	-4.83931	0.102269	-8.27015	-5.00243	-0.32221	-4.34157	-3.73646	-4.86889
(p.Val.188.His)	V	188	H	var	5	-2.46615	-0.13106	-0.140791	-4.12087	0.384565	0.177398	-2.82593	0.212153	-2.58802
(p.Val.188.Ile)	V	188	I	var	5	-0.116038	-0.19337	0.0764631	-0.491351	-0.163894	-0.0278997	-0.27643	-0.171669	-0.422968
(p.Val.188.Lys)	V	188	K	var	5	-8.82992	-5.11116	0.0360317	-8.56026	-4.78432	-0.370396	-4.89256	-3.84676	-5.45819
(p.Val.188.Leu)	V	188	L	var	5	-1.2757	0.098338	0.111023	-3.99416	-0.14322	-0.0378651	-2.60839	0.00349548	-2.94933
(p.Val.188.Met)	V	188	M	var	5	-3.58769	0.199171	0.217393	-5.58587	-0.0814634	-0.257495	-4.02246	-0.221241	-4.07257
(p.Val.188.Asn)	V	188	N	var	5	-6.63729	-1.17949	0.000502854	-7.65274	-4.48454	-0.0706021	-3.91881	-3.79061	-4.67463
(p.Val.188.Pro)	V	188	P	var	5	-7.9377	-5.01745	-0.404511	-9.02681	-5.90838	-1.35584	-4.50039	-4.24823	-5.25622
(p.Val.188.Gln)	V	188	Q	var	5	-8.00577	-0.52461	0.0707723	-8.5228	-3.12489	-0.0484678	-4.57192	-2.12259	-4.78921
(p.Val.188.Arg)	V	188	R	var	5	-8.10884	-5.06899	-0.116587	-8.78178	-5.40765	-0.870395	-4.46965	-3.84264	-5.01492
(p.Val.188.Ser)	V	188	S	var	5	-5.5069	0.0954955	0.0185773	-6.02531	-1.77725	-0.106862	-3.88366	-0.915324	-4.27094
(p.Val.188.Thr)	V	188	T	var	5	-4.5515	0.0151956	0.0458208	-5.95365	-1.99297	-0.0482465	-4.02749	-0.958977	-4.93246
(p.188.=)	V	188	V	syn	5	0.127818	0.122604	0.140841	0.00615162	0.0526706	-0.0127572	-0.00437525	-0.0292875	-0.0514963
(p.Val.188.Trp)	V	188	W	var	5	-7.3621	-5.24261	0.106426	-8.02566	-5.1949	-0.232073	-4.23933	-3.85297	-5.20711
(p.Val.188.Tyr)	V	188	Y	var	5	-4.38688	0.227357	0.179417	-4.52503	-0.215564	-0.0773074	-4.06913	-0.19731	-3.64167
(p.Pro.189.Ter)	P	189	*	var	5	-3.89445	-2.58736	-0.270577	-7.19503	-3.10799	-0.867225	-3.96598	-2.55354	-4.39855
(p.Pro.189.Ala)	P	189	A	var	5	0.358356	0.142516	0.123675	-1.1552	-0.224098	-0.0503246	-0.377154	-0.195935	-0.353195
(p.Pro.189.Cys)	P	189	C	var	5	-2.7247	-2.48238	-0.262809	-6.04025	-2.42183	-1.19442	-3.22277	-2.27445	-2.43063
(p.Pro.189.Asp)	P	189	D	var	5	0.0828885	0.106587	0.252704	-1.4631	0.0201783	0.036972	-0.11253	-0.129086	-0.745311
(p.Pro.189.Glu)	P	189	E	var	5	0.338478	0.0653507	0.105361	-0.541315	-0.156928	-0.0630722	0.0900265	-0.099834	0.0528339
(p.Pro.189.Phe)	P	189	F	var	5	-0.355792	0.117042	0.282176
(p.Pro.189.Gly)	P	189	G	var	5	-0.046782	0.0623035	0.0735806	-2.56982	-0.160951	-0.0520312	-0.869134	-0.142224	-1.38114
(p.Pro.189.His)	P	189	H	var	5	-1.27979	-0.136685	-0.508379	-2.72686	-0.629348	-1.43975	-2.27786	-0.617741	-2.15424
(p.Pro.189.Ile)	P	189	I	var	5	-2.16315	-0.728897	0.156695	-4.49943	-0.740166	0.142229	-2.80063	-0.753151	-2.37238
(p.Pro.189.Lys)	P	189	K	var	5	0.380969	0.0585523	0.0897104	-1.64237	-0.271072	-0.68135	-0.625334	-0.475531	-0.669831
(p.Pro.189.Leu)	P	189	L	var	5	-0.93903	0.0367782	0.0241546	-1.91596	-0.209167	-0.122017	-1.53718	-0.312965	-1.44815
(p.Pro.189.Met)	P	189	M	var	5	-0.83944	-0.615528	0.117458	-2.81465	-0.599901	-0.270253	-2.01337	-0.468732	-1.93977
(p.Pro.189.Asn)	P	189	N	var	5	-0.717548	-0.352467	-0.216191	-2.39514	-0.0291156	-0.184037	-1.06969	-0.36673	-2.20952
(p.Pro.189.Gln)	P	189	Q	var	5	-0.000814472	-0.0927754	-0.0456528	-1.37339	-0.110799	0.140479	-0.522351	-0.0911622	-0.478296
(p.Pro.189.Arg)	P	189	R	var	5	0.27792	0.0869217	0.0484151	-0.826195	-0.24282	-0.0363108	-0.282384	-0.156634	-0.0549691
(p.Pro.189.Ser)	P	189	S	var	5	0.0193718	-0.233728	-0.0178088	-1.37586	-0.398101	0.0231551	-0.549183	-0.297472	-0.365741
(p.Pro.189.Thr)	P	189	T	var	5	-0.18412	0.167833	0.0650114	-2.13902	-0.573484	0.0599083	-1.43098	-0.31892	-1.14374
(p.Pro.189.Val)	P	189	V	var	5	-0.902783	0.149006	0.186913	-3.4668	-0.536407	-0.0909765	-2.56218	-0.314572	-1.86239
(p.Pro.189.Trp)	P	189	W	var	5	-0.94052	0.0267505	-0.0647052	-3.78297	-0.473308	-0.215501	-2.134	-0.579928	-1.74435
(p.Pro.189.Tyr)	P	189	Y	var	5	-0.49627	0.458301	0.521965	-3.76809	-0.760865	-0.092181	-2.15813	-1.245	-1.07351
(p.Ser.190.Ter)	S	190	*	var	5	-3.74406	-2.15773	-0.0562423	-4.76443	-2.66524	-0.181319	-3.33439	-2.40985	-3.39799
(p.Ser.190.Ala)	S	190	A	var	5	0.0778619	0.0445013	-0.0236673	0.0461667	-0.0593755	-0.024528	0.111208	-0.0908686	0.17563
(p.Ser.190.Cys)	S	190	C	var	5	-3.76816	-2.71884	0.0228914	-4.35697	-2.95644	-0.0975082	-2.96529	-2.97313	-3.72953
(p.Ser.190.Asp)	S	190	D	var	5	0.238693	0.243926	0.357111	0.066602	0.00485392	-0.0266631	0.168542	-0.114187	0.30442
(p.Ser.190.Glu)	S	190	E	var	5	0.262222	0.189339	0.145085	0.217131	-0.0727125	-0.0737427	0.208244	-0.00238696	0.355569
(p.Ser.190.Phe)	S	190	F	var	5	0.460179	-0.012552	0.0963767	0.103934	-0.0265937	0.134191	0.387035	-0.0779559	0.250498
(p.Ser.190.Gly)	S	190	G	var	5	0.293893	0.119878	0.101483	0.147278	0.00894741	-0.0128207	0.171121	0.00498318	0.258221
(p.Ser.190.His)	S	190	H	var	5	0.666523	-0.0716502	0.0284845	0.578253	0.18785	-0.0464224	0.396831	0.0648444	0.636493
(p.Ser.190.Ile)	S	190	I	var	5	-0.367858	0.0502459	-0.0603941	-1.75647	-0.175606	-0.0681829	-0.587822	-0.0760677	-0.838011
(p.Ser.190.Lys)	S	190	K	var	5	0.0921055	0.0318427	0.0220683	-0.00553144	-0.0750169	-0.0447766	0.154564	0.014707	0.0963891
(p.Ser.190.Leu)	S	190	L	var	5	-0.263279	0.173087	0.0935856	-1.8201	-0.0839274	0.0415789	-0.880539	0.0226178	-0.993312
(p.Ser.190.Met)	S	190	M	var	5	0.0161375	0.0115959	-0.0326027	-0.388665	-0.0660158	0.113101	-0.104973	0.0540254	-0.222062
(p.Ser.190.Asn)	S	190	N	var	5	0.0845839	-0.0282083	0.0722375	-0.133796	-0.026442	-0.0190802	-0.0689623	-0.241547	0.127938
(p.Ser.190.Pro)	S	190	P	var	5	-1.93582	-0.222426	0.0869501	-2.69663	-0.438764	-0.172855	-2.0396	-0.323087	-1.93916
(p.Ser.190.Gln)	S	190	Q	var	5	0.125714	0.0177079	-0.0209107	0.134211	-0.0796363	0.0618523	0.088407	0.0217508	0.304387
(p.Ser.190.Arg)	S	190	R	var	5	0.0467831	0.024962	0.0574421	-0.119997	-0.0414794	-0.0277217	0.00610185	-0.0598188	-0.0279215
(p.190.=)	S	190	S	syn	5	0.0133424	-0.036613	-0.0897351	0.0659101	-0.0411198	0.0350627	0.104401	-0.0147264	0.0700004
(p.Ser.190.Thr)	S	190	T	var	5	0.0114252	-0.11446	-0.0547272	0.183211	0.0789145	0.0624675	0.263193	0.0246918	0.0917404
(p.Ser.190.Val)	S	190	V	var	5	-0.247712	0.0671362	0.0322487	-1.14682	-0.0689226	-0.0629608	-0.398528	-0.0577045	-0.64287
(p.Ser.190.Trp)	S	190	W	var	5	0.339887	-0.0864411	0.0281708	0.450094	-0.00463339	-0.0667793	0.591032	-0.0165877	0.581448
(p.Ser.190.Tyr)	S	190	Y	var	5	0.161444	0.141187	-0.0289311	-0.0755636	0.0868547	0.205415	0.164787	-0.160106	0.201424
(p.Ala.191.Ter)	A	191	*	var	5	-3.87768	-1.81321	0.0936069	-4.85056	-2.13627	-0.225421	-3.12315	-1.91797	-3.46283
(p.191.=)	A	191	A	syn	5	0.0745868	-0.0100868	-0.030347	0.107219	-0.0640682	-0.0927176	0.116761	-0.0643766	0.116231
(p.Ala.191.Cys)	A	191	C	var	5	-3.42719	-1.9274	-0.00222798	-4.83829	-2.391	-0.0876162	-3.2661	-1.91009	-3.21019
(p.Ala.191.Asp)	A	191	D	var	5	-1.7913	-0.0192353	-0.109369	-3.28299	-0.0724748	-0.0497679	-2.18442	-0.0765876	-2.00733
(p.Ala.191.Glu)	A	191	E	var	5	0.0476158	0.153168	0.147686	-0.760791	-0.0557923	-0.133201	-0.127657	-0.0702854	-0.271003
(p.Ala.191.Phe)	A	191	F	var	5	-0.61681	0.123114	0.150565	-2.29316	-0.277819	0.0228112	-1.16639	-0.260756	-1.51852
(p.Ala.191.Gly)	A	191	G	var	5	0.120231	0.0782086	0.0688706	-0.626808	-0.00776575	-0.00254095	-0.106467	-0.0354677	-0.273736
(p.Ala.191.His)	A	191	H	var	5	-0.551043	0.0778267	0.230764	-1.34002	-0.148434	-0.125633	-0.569413	-0.0879718	-1.40016
(p.Ala.191.Ile)	A	191	I	var	5	-1.50355	0.246172	0.213924	-3.28159	-0.238568	-0.198896	-2.03011	-0.0167149	-2.63474
(p.Ala.191.Lys)	A	191	K	var	5	0.0132909	0.244865	0.159893	-0.605062	0.0534616	0.0883262	-0.227643	-0.0731821	-0.634544
(p.Ala.191.Leu)	A	191	L	var	5	-1.26654	0.022789	0.0600781	-3.30607	-0.0783207	-0.0981448	-1.93636	-0.119485	-2.18306
(p.Ala.191.Met)	A	191	M	var	5	-0.421004	0.0286109	0.16334	-1.76428	0.0625791	0.0156603	-0.737326	0.0818849	-1.31907
(p.Ala.191.Asn)	A	191	N	var	5	-1.46181	0.148451	-0.0454605	-2.92346	0.0598539	0.167796	-1.55035	-0.00919538	-2.13125
(p.Ala.191.Pro)	A	191	P	var	5	-2.50652	0.2024	0.233377	-3.34387	-0.0371236	0.148128	-2.3831	0.0422734	-2.38047
(p.Ala.191.Gln)	A	191	Q	var	5	0.282837	0.155342	0.19286	0.0951524	-0.0608998	-0.148982	0.290707	-0.0546574	0.175775
(p.Ala.191.Arg)	A	191	R	var	5	-0.0311769	0.0239079	0.0297348	-0.443563	0.059524	0.0571607	0.0289031	0.0145522	-0.355034
(p.Ala.191.Ser)	A	191	S	var	5	0.0698382	0.108577	0.21685	-0.289347	-0.0907742	-0.0584708	-0.0406534	-0.126765	-0.296324
(p.Ala.191.Thr)	A	191	T	var	5	0.120194	0.0933097	0.0215498	-0.409417	-0.0369588	-0.00898872	0.00365294	-0.00999145	-0.0506584
(p.Ala.191.Val)	A	191	V	var	5	0.323245	0.0710919	0.0113264	0.116179	-0.0751102	-0.00955209	0.272917	-0.0372412	0.147496
(p.Ala.191.Trp)	A	191	W	var	5	-3.16935	-0.005862	-0.0549494	-4.41844	-0.119125	0.0233414	-3.13028	-0.132456	-3.21119
(p.Ala.191.Tyr)	A	191	Y	var	5	-1.32327	-0.0167263	0.0742308	-2.69815	-0.179953	-0.0760439	-1.63005	-0.183587	-1.95202
(p.Ser.192.Ter)	S	192	*	var	5	-3.48426	-2.74741	-0.151644	-4.01119	-2.65674	-0.43486	-3.04951	-2.4174	-3.08247
(p.Ser.192.Ala)	S	192	A	var	5	0.203207	0.0766376	0.0957462	0.314414	0.0586505	0.0556166	0.177131	0.0388982	0.318774
(p.Ser.192.Cys)	S	192	C	var	5	-3.19629	-2.4855	0.0745838	-3.967	-2.56061	0.0463367	-2.91573	-2.2992	-3.33222
(p.Ser.192.Asp)	S	192	D	var	5	0.348184	0.160972	0.194661	0.302188	0.126374	0.115946	0.201307	-0.0234785	0.469664
(p.Ser.192.Glu)	S	192	E	var	5	0.303733	0.117879	0.0104316	0.261538	-0.000415288	-0.0167953	0.210244	-0.0242268	0.411379
(p.Ser.192.Phe)	S	192	F	var	5	0.287038	0.0577463	-0.0390447	0.237156	-0.0687644	-0.156742	0.289822	-0.030075	0.503579
(p.Ser.192.Gly)	S	192	G	var	5	0.107703	0.0349993	0.0388648	0.166154	0.0349411	0.0432027	0.0807076	0.0251503	0.323955
(p.Ser.192.His)	S	192	H	var	5	0.205228	0.261074	0.179396	0.108219	-0.252461	0.057423	-0.0589231	0.0643019	0.205416
(p.Ser.192.Ile)	S	192	I	var	5	-2.38472	-0.100721	-0.0926391	-3.7111	-1.40123	-0.102369	-2.39021	-0.716754	-2.58047
(p.Ser.192.Lys)	S	192	K	var	5	0.314414	0.0261441	0.100258	0.5428	0.187419	0.146054	0.435783	0.0691138	0.740247
(p.Ser.192.Leu)	S	192	L	var	5	0.414302	0.0684255	0.0840041	0.381563	0.084289	0.0076529	0.406826	0.0164126	0.628378
(p.Ser.192.Met)	S	192	M	var	5	0.111466	0.05026	0.14347	0.255381	-0.111778	-0.113206	0.193222	0.00943322	0.544029
(p.Ser.192.Asn)	S	192	N	var	5	0.12777	-0.0390177	0.169497	0.117281	0.0459828	-0.0624728	0.09587	-0.0133925	0.238636
(p.Ser.192.Pro)	S	192	P	var	5	-3.82622	-2.87537	0.116289	-4.7756	-3.06611	0.0234632	-3.21978	-2.40273	-3.94804
(p.Ser.192.Gln)	S	192	Q	var	5	0.194495	0.0769142	0.127406	0.355102	0.0201688	-0.0199887	0.354268	-0.234648	0.506712
(p.Ser.192.Arg)	S	192	R	var	5	0.3404	0.0586032	0.0222728	0.547563	0.136373	0.0706086	0.42473	0.0856444	0.764226
(p.192.=)	S	192	S	syn	5	0.110483	0.104723	0.117963	0.242675	0.0429393	0.155453	0.189874	0.115301	0.151532
(p.Ser.192.Thr)	S	192	T	var	5	-0.157368	-0.131313	-0.0669719	-0.707972	-0.00064623	-0.0395883	-0.244974	0.00414745	-0.180629
(p.Ser.192.Val)	S	192	V	var	5	-0.712363	0.0946697	0.0315203	-2.57315	-0.11701	-0.0239565	-1.95961	-0.0761655	-1.69752
(p.Ser.192.Trp)	S	192	W	var	5	-0.086316	0.0038668	0.0796532	-0.834123	0.0253012	0.0656321	-0.209412	-0.00527493	-0.161017
(p.Ser.192.Tyr)	S	192	Y	var	5	0.608075	0.116605	0.147275	0.510045	0.0154012	0.188284	0.538001	0.0979533	0.671739
(p.Val.193.Ter)	V	193	*	var	5	-4.53954	-3.20236	-0.408328	-5.55302	-3.45383	-0.989393	-3.87455	-3.24289	-4.20584
(p.Val.193.Ala)	V	193	A	var	5	-2.33955	0.15391	0.172221	-3.63055	-0.190736	-0.0193677	-3.06181	-0.0768127	-2.88815
(p.Val.193.Cys)	V	193	C	var	5	-8.40046	-5.7577	0.391346	-8.51681	-6.50958	-0.096226	-4.38465	-4.48476	-5.11471
(p.Val.193.Asp)	V	193	D	var	5	-7.11442	-5.23791	-0.351578	-8.26997	-4.89426	-1.28762	-4.87255	-3.71168	-4.97719
(p.Val.193.Glu)	V	193	E	var	5	-6.39121	-5.03624	-0.100219	-6.46658	-5.16864	-1.28301	-4.37724	-3.95741	-4.78059
(p.Val.193.Phe)	V	193	F	var	5	-4.50711	-0.80153	0.122197	-5.42906	-3.92183	-0.362465	-4.61157	-4.56693	-5.31943
(p.Val.193.Gly)	V	193	G	var	5	-6.61337	-1.25484	0.0870309	-7.3979	-3.85624	0.0474186	-4.42181	-3.45791	-5.00932
(p.Val.193.His)	V	193	H	var	5	-4.78167	-4.51635	-0.245345	-5.00325	-4.28851	-0.305144	-4.68577	-4.14113	-4.39363
(p.Val.193.Ile)	V	193	I	var	5	-0.521304	-0.0823945	-0.191178	-0.703032	0.282	0.0660438	-0.525035	0.011695	-0.719899
(p.Val.193.Lys)	V	193	K	var	5	-6.88391	-2.99463	0.0118231	-7.66692	-3.37224	-0.754666	-5.05696	-3.64383	-4.99266
(p.Val.193.Leu)	V	193	L	var	5	-0.563032	0.0396045	-0.0413942	-1.26187	0.0105365	-0.0751869	-0.820648	0.0198861	-0.794266
(p.Val.193.Met)	V	193	M	var	5	-2.42696	0.0740227	-0.216373	-2.86992	-0.132196	0.180427	-2.19272	-0.109194	-2.48081
(p.Val.193.Asn)	V	193	N	var	5	-6.19834	-5.93303	-0.472764	-6.51469	-5.79994	-1.31658	-4.61224	-3.86008	-4.20891
(p.Val.193.Pro)	V	193	P	var	5	-5.95691	-5.6916	-0.0676046	-6.30828	-5.59353	-1.17892	-4.82983	-5.44615	-5.40618
(p.Val.193.Gln)	V	193	Q	var	5	-8.16144	-7.89613	0.0580386	-8.67605	-6.00786	-0.663264	-4.50835	-4.61777	-6.06643
(p.Val.193.Arg)	V	193	R	var	5	-7.44743	-4.64176	-0.248382	-8.58252	-4.95478	-0.971329	-4.5422	-3.69564	-4.89617
(p.Val.193.Ser)	V	193	S	var	5	-4.78543	-0.450187	0.317402	-7.73592	-3.78601	-0.00476748	-4.25747	-3.2756	-4.64533
(p.Val.193.Thr)	V	193	T	var	5	-2.06512	0.0292116	-0.096161	-3.09577	-0.0638501	0.0261072	-2.70875	-0.127942	-2.31648
(p.193.=)	V	193	V	syn	5	0.00299654	-0.00662702	0.106342	-0.0778337	0.105389	-0.00224342	-0.188777	-0.280184	0.0520704
(p.Val.193.Trp)	V	193	W	var	5	-7.73434	-4.55258	0.0149978	-8.18012	-4.98441	-0.277895	-4.65535	-4.23988	-5.41709
(p.Val.193.Tyr)	V	193	Y	var	5	-3.68347	-1.62567	0.532802	-4.49943	-3.74017	-0.372344	-3.80063	-3.33811	-3.95735
(p.Leu.194.Ter)	L	194	*	var	5	-8.2513	-4.28129	-0.258729	-8.89146	-4.31959	-1.00307	-4.68003	-3.55661	-4.47633
(p.Leu.194.Ala)	L	194	A	var	5	-6.8051	-3.90321	-0.0121118	-8.5586	-4.575	-0.00368592	-4.28351	-3.48921	-5.1583
(p.Leu.194.Cys)	L	194	C	var	5	-7.42806	-7.16274	0.0380834	-8.02775	-7.313	-0.774426	-4.57687	-4.46946	-4.96468
(p.Leu.194.Asp)	L	194	D	var	5	-9.02027	-4.48151	-0.213593	-8.68385	-5.12819	-1.3624	-4.8854	-3.84462	-5.2523
(p.Leu.194.Glu)	L	194	E	var	5	-9.03277	-5.76246	0.157529	-9.35547	-5.5673	-0.59289	-4.67792	-4.03242	-5.34401
(p.Leu.194.Phe)	L	194	F	var	5	-2.23952	-2.32433	-0.241009	-1.93933	-1.9321	0.0585126	-1.58132	-1.57993	-1.68693
(p.Leu.194.Gly)	L	194	G	var	5	-9.92887	-5.77142	-0.342073	-10.567	-5.58716	-1.32751	-4.75431	-3.97252	-5.24872
(p.Leu.194.His)	L	194	H	var	5	-3.69998	-3.42669	-0.342196	-3.67013	-4.88629	-0.725997	-3.14513	-3.00919	-3.22963
(p.Leu.194.Ile)	L	194	I	var	5	-1.06495	0.42099	0.323407	-2.22832	0.0279207	0.090517	-1.84996	-0.0788419	-1.26646
(p.Leu.194.Lys)	L	194	K	var	5	-6.90637	-4.21741	-0.301809	-7.19718	-4.81548	-1.13711	-4.49892	-3.74676	-4.79508
(p.194.=)	L	194	L	syn	5	0.0878995	0.25855	0.168981	-0.23487	-0.00456357	0.103361	-0.163672	0.00917268	0.015925
(p.Leu.194.Met)	L	194	M	var	5	-1.59457	-0.00676127	0.268873	-3.92302	0.0956686	0.209037	-2.7894	0.0681532	-3.04849
(p.Leu.194.Asn)	L	194	N	var	5	-7.44721	-5.88941	-0.00452871	-8.15877	-6.65154	-1.25315	-5.14513	-4.79665	-5.75667
(p.Leu.194.Pro)	L	194	P	var	5	-3.4646	-3.17736	-0.260402	-3.57459	-3.11779	-1.1098	-2.9417	-2.39529	-2.93731
(p.Leu.194.Gln)	L	194	Q	var	5	-8.9309	-5.27491	-0.0639129	-8.68667	-4.79022	-1.00765	-4.32457	-4.02956	-5.76969
(p.Leu.194.Arg)	L	194	R	var	5	-8.10024	-6.01879	-0.302116	-8.99767	-5.5433	-1.10483	-4.72831	-3.9854	-5.14941
(p.Leu.194.Ser)	L	194	S	var	5	-9.5974	-5.75215	-0.0125929	-9.41369	-5.67675	-1.12918	-4.78032	-4.2479	-5.26924
(p.Leu.194.Thr)	L	194	T	var	5	-6.50201	-3.55596	0.0610918	-8.36301	-4.4828	-0.0158708	-4.29626	-4.10475	-5.1802
(p.Leu.194.Val)	L	194	V	var	5	-2.46504	0.0260786	0.0413607	-4.64021	-0.0346463	-0.054502	-3.53322	0.0537143	-3.09178
(p.Leu.194.Trp)	L	194	W	var	5	-8.02376	-5.79703	-0.44394	-7.98454	-5.56227	-1.29054	-4.55586	-3.80129	-4.7933
(p.Leu.194.Tyr)	L	194	Y	var	5	-4.45563	-4.19031	0.207184	-5.46425	-4.74951	-2.20338	-5.14677	-4.10213	-4.85463
(p.Tyr.195.Ter)	Y	195	*	var	6	-5.12547	-3.89304	-0.260955	-5.21443	-3.99752	-0.930243	-3.91188	-3.70767	-3.92273
(p.Tyr.195.Ala)	Y	195	A	var	6	-7.03017	0.180619	0.172804	-8.60406	-0.845277	0.181629	-3.87896	0.131072	-3.7667
(p.Tyr.195.Cys)	Y	195	C	var	6	-4.53851	-2.74016	-0.0444591	-4.58041	-3.69471	-0.63587	-3.56287	-2.64179	-3.36548
(p.Tyr.195.Asp)	Y	195	D	var	6	-5.39001	-4.12927	-0.0133956	-6.30918	-4.65001	-0.166617	-3.96951	-3.3803	-4.84672
(p.Tyr.195.Glu)	Y	195	E	var	6	-5.85791	-5.13926	-0.153611	-8.25393	-5.48901	-1.10498	-3.87573	-3.69388	-4.75158
(p.Tyr.195.Phe)	Y	195	F	var	6	0.41843	0.1693	0.00250939	0.383781	-0.0448309	-0.180737	1.18783	-0.0937642	1.09819
(p.Tyr.195.Gly)	Y	195	G	var	6	-9.84961	-1.90671	0.0507231	-9.55076	-4.60136	0.0102834	-4.67609	-3.03539	-4.55099
(p.Tyr.195.His)	Y	195	H	var	6	-3.4164	-0.299964	-0.170233	-2.85133	-0.427722	-0.196042	-2.59665	0.160557	-2.10617
(p.Tyr.195.Ile)	Y	195	I	var	6	-6.44192	-3.39795	0.103179	-6.96198	-4.16064	-0.223976	-4.19034	-3.22979	-4.35054
(p.Tyr.195.Lys)	Y	195	K	var	6	-8.95852	-4.12638	-0.0895539	-9.18958	-5.2285	-0.843026	-4.89294	-3.86552	-4.20549
(p.Tyr.195.Leu)	Y	195	L	var	6	-4.79678	0.200563	0.0341743	-7.63734	-0.620337	-0.211661	-3.76544	-0.151867	-3.15402
(p.Tyr.195.Met)	Y	195	M	var	6	-2.2397	-0.190579	-0.144164	-5.18904	0.0226237	-0.0459652	-1.21373	-0.130107	-2.04475
(p.Tyr.195.Asn)	Y	195	N	var	6	-5.47634	-3.72414	0.0524876	-5.65738	-4.91465	-0.50535	-4.47322	-2.82985	-3.92582
(p.Tyr.195.Pro)	Y	195	P	var	6	-5.71018	-3.90452	-0.228325	-7.02234	-5.06816	-1.24144	-4.00272	-3.33302	-4.12258
(p.Tyr.195.Gln)	Y	195	Q	var	6	-8.5556	-2.67647	-0.0179934	-8.79037	-5.12177	-0.320271	-5.4155	-3.1299	-5.2984
(p.Tyr.195.Arg)	Y	195	R	var	6	-6.19663	-3.98826	-0.197421	-7.05793	-4.81591	-1.07632	-4.17079	-3.82513	-4.20161
(p.Tyr.195.Ser)	Y	195	S	var	6	-7.90479	-1.93309	0.00828831	-8.01752	-4.17367	-0.20294	-4.39565	-3.36791	-4.67124
(p.Tyr.195.Thr)	Y	195	T	var	6	-6.85376	-3.34239	0.139263	-8.39498	-4.40239	-0.729168	-4.45136	-3.32358	-4.37513
(p.Tyr.195.Val)	Y	195	V	var	6	-6.82948	0.0787457	0.0229052	-8.85491	-3.51005	-0.102214	-4.05382	-1.58663	-4.38348
(p.Tyr.195.Trp)	Y	195	W	var	6	-5.53888	-0.0333158	0.0470835	-8.27943	-3.80558	-0.440848	-3.42077	-0.424204	-3.63279
(p.195.=)	Y	195	Y	syn	6	-0.428069	-0.218139	-0.305892	-0.0581208	-0.101392	0.0432512	-0.221947	0.18699	-0.161942
(p.Gly.196.Ter)	G	196	*	var	6	-6.61843	-4.52719	-0.139056	-7.09754	-4.5269	-1.15187	-4.45741	-3.77517	-4.6161
(p.Gly.196.Ala)	G	196	A	var	6	0.471706	0.0272381	0.0343814	-2.05528	0.0263274	-0.0344017	0.559905	0.0178091	-0.102616
(p.Gly.196.Cys)	G	196	C	var	6	-2.26077	0.208863	0.192112	-4.07278	-0.115769	-0.0494961	-1.3818	-0.259157	-1.9918
(p.Gly.196.Asp)	G	196	D	var	6	-3.47903	-3.10385	-0.140756	-4.45677	-3.56685	-1.04293	-3.52713	-3.00483	-3.41383
(p.Gly.196.Glu)	G	196	E	var	6	-5.87991	-4.54274	-0.136023	-7.45752	-4.79818	-1.08891	-4.46122	-3.66634	-4.2645
(p.Gly.196.Phe)	G	196	F	var	6	-5.88103	-3.64019	0.187691	-6.78043	-4.19358	-1.24376	-4.48156	-3.58442	-5.64656
(p.196.=)	G	196	G	syn	6	0.0305282	0.0792587	0.0435973	-0.103617	-0.0457334	-0.11186	-0.101344	-0.114924	-0.0296904
(p.Gly.196.His)	G	196	H	var	6	-7.6697	-3.95806	-0.242606	-8.1301	-4.34298	-1.10555	-4.75523	-2.93408	-4.31494
(p.Gly.196.Ile)	G	196	I	var	6	-6.81985	-3.98268	0.243056	-6.90174	-4.84433	0.0858449	-4.20815	-3.76346	-4.67154
(p.Gly.196.Lys)	G	196	K	var	6	-6.25683	-2.94876	-0.0956903	-8.52245	-4.0486	-1.36918	-4.22358	-3.33061	-4.24853
(p.Gly.196.Leu)	G	196	L	var	6	-6.48541	0.121771	0.0201432	-8.14317	-3.39969	-0.138298	-4.27433	-2.02973	-4.08387
(p.Gly.196.Met)	G	196	M	var	6	-6.91736	-3.17271	-0.0934759	-7.64151	-4.53567	-0.201163	-4.4111	-3.46804	-4.36759
(p.Gly.196.Asn)	G	196	N	var	6	-4.05943	-0.600417	-0.181738	-4.95958	-1.04888	-0.0127509	-3.53815	-0.982265	-3.11498
(p.Gly.196.Pro)	G	196	P	var	6	-1.8875	0.269434	-0.0243104	-5.14014	0.117445	0.0287406	-2.19796	0.0416719	-2.7703
(p.Gly.196.Gln)	G	196	Q	var	6	-6.54235	-4.55112	-0.152609	-7.67754	-4.69022	-1.1211	-4.52155	-3.65101	-3.93616
(p.Gly.196.Arg)	G	196	R	var	6	-5.89354	-4.27374	-0.229949	-7.50555	-4.61775	-1.01096	-4.35587	-3.40857	-4.32774
(p.Gly.196.Ser)	G	196	S	var	6	-4.00025	-2.49301	0.0820887	-5.31815	-3.42454	-0.14961	-3.79654	-2.90128	-3.61929
(p.Gly.196.Thr)	G	196	T	var	6	-3.52641	0.103237	0.0687619	-5.95649	-1.84667	-0.12957	-3.73788	-0.933338	-3.42721
(p.Gly.196.Val)	G	196	V	var	6	-4.51467	0.219791	0.0305135	-6.34422	-1.27742	-0.0382104	-3.48729	-0.0586346	-2.96089
(p.Gly.196.Trp)	G	196	W	var	6	-5.33711	-4.35706	-0.401342	-7.26964	-5.0433	-1.19118	-4.49492	-3.7439	-4.10222
(p.Gly.196.Tyr)	G	196	Y	var	6	-7.69895	-3.42455	-0.233345	-8.02192	-6.25699	-1.19276	-5.39297	-3.67612	-4.10856
(p.Gly.197.Ter)	G	197	*	var	6	-6.33606	-3.92289	-0.170915	-6.09421	-4.74432	-1.0671	-4.08782	-2.57671	-3.5829
(p.Gly.197.Ala)	G	197	A	var	6	-1.17165	-0.038448	-0.00276915	-3.63442	-0.239641	-0.240075	-1.50027	-0.32471	-1.57571
(p.Gly.197.Cys)	G	197	C	var	6	-3.04571	-1.84135	-0.0830631	-3.21903	-2.31448	-0.841513	-2.52351	-2.08318	-2.38707
(p.Gly.197.Glu)	G	197	E	var	6	-5.69808	-3.26593	-0.0569591	-6.33701	-3.30683	-0.261563	-3.58551	-2.94279	-3.75866
(p.Gly.197.Phe)	G	197	F	var	6	-4.53492	-3.78272	-0.370199
(p.197.=)	G	197	G	syn	6	0.0316897	0.0717685	0.0356887	-0.0646314	-0.00851088	-0.103576	-0.0440518	-0.0690185	0.0265929
(p.Gly.197.His)	G	197	H	var	6	-4.25865	-3.50645	-0.447537	-4.75018	-3.98526	-1.99844	-4.12124	-4.06535	-4.01999
(p.Gly.197.Ile)	G	197	I	var	6	-3.71838	-3.00189	-0.6982
(p.Gly.197.Lys)	G	197	K	var	6	-6.14274	-6.18302	-0.333472	-7.14619	-4.42782	-1.4058	-4.61356	-4.37639	-4.18628
(p.Gly.197.Leu)	G	197	L	var	6	-4.23289	-2.73167	-0.0893522	-5.22261	-3.48996	-1.42291	-3.68999	-2.34162	-3.63119
(p.Gly.197.Met)	G	197	M	var	6	-1.61922	-0.68452	-0.801447	-4.80196	-1.92923	-1.24719	-2.63063	-0.729377	-2.8484
(p.Gly.197.Pro)	G	197	P	var	6	-6.08871	-5.33651	0.0899676	-6.45645	-5.69152	-0.945543	-5.03502	-4.47914	-5.72626
(p.Gly.197.Gln)	G	197	Q	var	6	-4.04792	-2.49791	-0.0329763	-4.67021	-1.61783	-0.979871	-2.51182	-2.26668	-4.00279
(p.Gly.197.Arg)	G	197	R	var	6	-4.86056	-3.31553	-0.234049	-5.83749	-3.20165	-1.03419	-3.66493	-3.0108	-3.69182
(p.Gly.197.Ser)	G	197	S	var	6	-2.46486	-0.0776733	0.0618934	-2.7273	-0.514627	-0.105933	-2.29972	-0.315133	-2.14839
(p.Gly.197.Thr)	G	197	T	var	6	-1.50182	-1.10868	0.415796	-4.0689	-1.05805	-0.474906	-1.52895	-1.12678	-2.11842
(p.Gly.197.Val)	G	197	V	var	6	-4.66556	-2.8353	0.114698	-4.57311	-2.51699	-0.963572	-3.02901	-2.12835	-2.56472
(p.Gly.197.Trp)	G	197	W	var	6	-3.58819	-2.44768	-0.271217	-4.77095	-2.39117	-1.3356	-3.4375	-1.88683	-2.79618
(p.Gly.197.Tyr)	G	197	Y	var	6	-5.12713	-4.37493	-0.0459658	-4.0728	-3.41568	0.460874	-3.98624	-3.45379	-3.98101
(p.Cys.198.Ter)	C	198	*	var	6	-4.92113	-4.45245	-0.234867	-5.0869	-4.24011	-0.667786	-3.71366	-3.16864	-3.83258
(p.Cys.198.Ala)	C	198	A	var	6	-11.0129	-6.77207	-0.172019	-9.52363	-5.88573	-0.944247	-4.52227	-4.07354	-4.43432
(p.198.=)	C	198	C	syn	6	-0.597445	-0.369134	-0.200291	-0.071776	0.0725363	0.110904	-0.0486244	0.0761735	-0.0955513
(p.Cys.198.Asp)	C	198	D	var	6	-8.50083	-1.91551	0.0706859	-7.59835	-2.05337	-0.0298588	-4.04353	-2.42219	-4.28069
(p.Cys.198.Glu)	C	198	E	var	6	-10.1146	-7.86235	-0.135109	-10.3598	-5.64139	-0.999679	-4.57324	-4.13585	-4.45465
(p.Cys.198.Phe)	C	198	F	var	6	-4.26315	-4.51094	-0.072954	-6.2384	-5.97348	-1.55353	-4.08726	-3.45537	-4.39701
(p.Cys.198.Gly)	C	198	G	var	6	-7.28737	-2.6018	0.0744296	-6.96661	-3.74387	-0.0759706	-4.14123	-2.87466	-4.14576
(p.Cys.198.His)	C	198	H	var	6	-5.5591	-4.8069	-0.661393	-5.80792	-5.043	-1.10273	-5.17898	-4.33061	-4.57773
(p.Cys.198.Ile)	C	198	I	var	6	-6.22165	-5.46945	0.0999673	-6.4967	-5.73178	-1.34128	-4.7828	-3.85843	-5.76651
(p.Cys.198.Lys)	C	198	K	var	6	-7.87029	-6.61809	-0.182005	-7.62017	-5.56276	-0.799289	-4.7453	-4.00015	-4.47353
(p.Cys.198.Leu)	C	198	L	var	6	-7.26319	-4.40776	-0.0855763	-6.74249	-5.22632	-0.802985	-4.01262	-3.70168	-4.13485
(p.Cys.198.Met)	C	198	M	var	6	-8.22903	-6.97683	-0.34887	-8.12936	-5.57195	-0.966993	-4.48923	-3.99108	-4.2382
(p.Cys.198.Asn)	C	198	N	var	6	-6.52901	-5.7768	-0.188151	-6.61867	-5.85374	-1.11567	-4.40476	-3.48039	-3.93503
(p.Cys.198.Pro)	C	198	P	var	6	-7.02952	-3.98484	-0.344791	-7.21617	-4.5738	-0.727915	-3.95853	-3.3511	-4.1545
(p.Cys.198.Gln)	C	198	Q	var	6	-8.48408	-7.23188	-0.244488	-8.67987	-7.12246	-1.10469	-4.38099	-3.9513	-4.66474
(p.Cys.198.Arg)	C	198	R	var	6	-6.06537	-4.60107	-0.183784	-5.74548	-4.63923	-0.709088	-4.02436	-3.3613	-3.9939
(p.Cys.198.Ser)	C	198	S	var	6	-5.57294	-4.86382	-0.1457	-5.70031	-4.49888	-1.04426	-4.12234	-3.6979	-4.29503
(p.Cys.198.Thr)	C	198	T	var	6	-6.30708	-3.80363	-0.290028	-7.02234	-3.74624	-0.876242	-3.83914	-2.90697	-3.63119
(p.Cys.198.Val)	C	198	V	var	6	-10.2576	-6.30495	-0.163349	-10.3991	-5.70826	-1.10443	-4.55488	-3.87613	-4.76197
(p.Cys.198.Trp)	C	198	W	var	6	-4.06785	-3.75955	-0.207191	-4.60399	-3.41842	-1.11825	-3.70584	-3.26315	-3.80329
(p.Cys.198.Tyr)	C	198	Y	var	6	-2.65734	-2.26146	0.0150245	-2.81763	-2.71021	-0.594175	-2.39898	-2.23469	-2.41546
(p.Ala.199.Ter)	A	199	*	var	6	-7.91599	-2.99386	-0.177237	-8.99833	-4.65347	-0.934954	-4.75498	-3.53238	-3.94172
(p.199.=)	A	199	A	syn	6	-0.0526195	-0.0377344	0.0971609	-0.236106	-0.202864	-0.224601	-0.213074	-0.244842	-0.121149
(p.Ala.199.Cys)	A	199	C	var	6	-4.0908	-0.166907	0.0505016	-4.62794	0.10877	0.0432061	-3.3444	0.156281	-2.35706
(p.Ala.199.Asp)	A	199	D	var	6	-5.75341	-2.67928	0.241624	-6.15051	-3.53537	-0.0102801	-4.09103	-2.94348	-4.39268
(p.Ala.199.Glu)	A	199	E	var	6	-5.5942	-3.17565	0.0976419	-6.69086	-3.71151	-0.0748789	-4.18088	-2.99955	-4.07099
(p.Ala.199.Phe)	A	199	F	var	6	-4.6944	-4.01228	0.170735	-6.22642	-3.3503	-0.812211	-3.86776	-2.51214	-3.89803
(p.Ala.199.Gly)	A	199	G	var	6	-4.53933	0.122713	0.0951204	-6.05659	-1.34348	-0.0244424	-3.73375	-0.301027	-3.71066
(p.Ala.199.His)	A	199	H	var	6	-5.81194	-2.65606	-0.250786	-5.0337	-2.03906	-0.635843	-4.03628	-2.07671	-3.21855
(p.Ala.199.Ile)	A	199	I	var	6	-0.771156	0.0258374	0.0944036	-1.28261	0.133491	0.12979	-1.08989	0.0303508	-1.83387
(p.Ala.199.Lys)	A	199	K	var	6	-5.11405	-2.47807	-0.17501	-6.38025	-4.05069	-1.01848	-4.25256	-3.19542	-4.33782
(p.Ala.199.Leu)	A	199	L	var	6	-0.0657627	0.111094	0.291429	-0.598343	0.0666049	-0.0876486	-0.0644467	-0.176376	-0.00811184
(p.Ala.199.Met)	A	199	M	var	6	-1.09769	-0.0957024	-0.013684	-1.05529	0.203237	0.0309104	-0.843824	-0.107754	0.0376179
(p.Ala.199.Asn)	A	199	N	var	6	-6.57284	-5.32064	-0.200038	-6.66522	-5.9003	-0.5988	-4.34012	-4.31943	-5.43503
(p.Ala.199.Pro)	A	199	P	var	6	-5.60887	-0.0487004	-0.0396122	-8.37748	-2.755	-0.0575343	-4.71013	-2.178	-4.80054
(p.Ala.199.Gln)	A	199	Q	var	6	-6.66842	0.255017	0.201043	-8.9211	-3.05511	-0.145281	-4.18015	-0.841448	-4.27446
(p.Ala.199.Arg)	A	199	R	var	6	-5.97502	-2.39489	-0.0431824	-7.5615	-3.36828	-0.832536	-4.27763	-2.91229	-4.2929
(p.Ala.199.Ser)	A	199	S	var	6	-1.27601	0.033097	0.170026	-3.67697	-0.0190292	-0.0694475	-2.30309	-0.180429	-2.20885
(p.Ala.199.Thr)	A	199	T	var	6	-2.03422	0.111681	0.115888	-3.07871	0.0850846	-0.0665387	-2.36044	0.0469321	-1.92378
(p.Ala.199.Val)	A	199	V	var	6	-1.43228	0.00804166	0.0242029	-2.0175	0.0319656	-0.0463096	-1.6331	-0.0280394	-1.67557
(p.Ala.199.Trp)	A	199	W	var	6	-6.78028	-3.10191	-0.176546	-7.18876	-3.70791	-1.03872	-3.93217	-3.16126	-3.63464
(p.Ala.199.Tyr)	A	199	Y	var	6	-3.28442	-1.64752	0.245503	-5.02234	-2.37998	-0.897624	-2.93995	-2.03016	-2.40147
(p.Ile.200.Ter)	I	200	*	var	6	-6.0321	-4.34266	-0.285802	-6.81818	-4.58082	-0.881235	-4.1455	-3.89063	-4.08125
(p.Ile.200.Ala)	I	200	A	var	6	-6.19415	0.131844	-0.0199811	-6.06384	-1.75695	-0.0437652	-4.27392	-0.481997	-4.14323
(p.Ile.200.Cys)	I	200	C	var	6	-4.16324	-0.955995	-0.578989	-6.89357	-3.04368	0.0593244	-5.17966	-3.01258	-5.66338
(p.Ile.200.Asp)	I	200	D	var	6	-3.62137	-2.34499	0.0361417	-4.78435	-2.91192	-1.25751	-2.84038	-2.75194	-3.71191
(p.Ile.200.Glu)	I	200	E	var	6	-6.55242	-4.27724	-0.0803052	-7.22829	-4.37249	-1.05067	-4.1612	-3.72716	-4.26747
(p.Ile.200.Phe)	I	200	F	var	6	-1.15881	-0.0775904	-0.474502	-1.86257	0.452126	0.36242	-1.50519	0.300732	-1.20457
(p.Ile.200.Gly)	I	200	G	var	6	-6.05313	-4.50948	-0.0356408	-7.6853	-5.0526	-0.873005	-4.33342	-3.72976	-4.35645
(p.Ile.200.His)	I	200	H	var	6	-3.21577	-3.64485	0.173797	-4.4577	-3.9003	-0.515548	-2.59904	-2.31943	-3.11631
(p.200.=)	I	200	I	syn	6	-0.762579	-0.773972	-0.519403	-0.00971631	-0.152254	0.184658	0.0836181	0.016577	-0.102449
(p.Ile.200.Lys)	I	200	K	var	6	-6.7823	-5.23762	-0.149262	-6.17177	-5.90684	-0.791329	-3.47818	-3.90197	-4.78061
(p.Ile.200.Leu)	I	200	L	var	6	0.224432	0.223828	0.152658	-0.128225	0.0703748	0.0826977	0.575408	0.238002	-0.325627
(p.Ile.200.Met)	I	200	M	var	6	-1.21678	0.132768	0.218871	-2.87233	0.180435	0.163594	-2.16388	0.0475007	-1.92018
(p.Ile.200.Asn)	I	200	N	var	6	-3.9117	-3.01177	-0.0304999	-3.38551	-3.31674	-1.37648	-2.72301	-2.16712	-2.85147
(p.Ile.200.Pro)	I	200	P	var	6	-5.97832	-3.49641	-0.55812	-6.65386	-4.3243	-1.16088	-3.73243	-2.69558	-4.63119
(p.Ile.200.Gln)	I	200	Q	var	6	-5.69239	-3.87555	-0.30537	-6.79862	-3.78776	-1.22494	-4.71622	-3.45282	-5.27594
(p.Ile.200.Arg)	I	200	R	var	6	-5.22373	-3.61111	-0.138474	-6.53237	-4.0012	-0.948238	-3.83802	-3.52632	-4.17128
(p.Ile.200.Ser)	I	200	S	var	6	-3.38345	-2.31954	0.153897	-3.98007	-2.86522	0.0366354	-3.01016	-2.64594	-3.2243
(p.Ile.200.Thr)	I	200	T	var	6	-1.04964	-0.0846032	-0.116293	-2.76874	-0.0156034	0.0741693	-2.40283	0.0534266	-2.29298
(p.Ile.200.Val)	I	200	V	var	6	0.406541	0.103321	0.0486748	0.417347	0.00364536	0.0203774	0.500438	-0.00957552	0.42149
(p.Ile.200.Trp)	I	200	W	var	6	-5.43989	-3.28795	-0.342712	-7.10409	-4.11439	-1.33015	-4.11119	-3.18832	-3.66836
(p.Ile.200.Tyr)	I	200	Y	var	6	-5.65543	-4.90322	-0.797987	-5.27642	-4.51149	-1.121	-5.14747	-4.09159	-4.54623
(p.Tyr.201.Ter)	Y	201	*	var	6	-2.18643	-2.05153	-0.0624944	-2.79499	-2.58086	-0.381759	-2.34083	-2.23381	-2.40384
(p.Tyr.201.Ala)	Y	201	A	var	6	0.838392	-0.0399368	0.170162	-1.68808	0.16323	0.020185	0.270821	0.00555946	-1.79779
(p.Tyr.201.Cys)	Y	201	C	var	6	-3.38227	-0.0146789	0.0419833	-3.80132	-2.31924	-0.106902	-3.36897	-2.02849	-3.20103
(p.Tyr.201.Asp)	Y	201	D	var	6	-1.24747	-0.00789712	-0.105306	-2.22433	-1.24578	-0.0833922	-1.85555	-1.44181	-2.10318
(p.Tyr.201.Glu)	Y	201	E	var	6	-3.03713	0.124903	0.0675404	-5.11992	0.0394692	-0.00501389	-3.18899	0.0206121	-3.89555
(p.Tyr.201.Phe)	Y	201	F	var	6	0.410141	0.0708211	-0.407803	0.309048	-0.131083	-0.0961895	0.472442	-0.311758	0.836843
(p.Tyr.201.Gly)	Y	201	G	var	6	-3.09011	0.0919015	0.0896474	-4.53313	-1.43568	0.00102342	-3.19984	-1.10458	-3.52249
(p.Tyr.201.His)	Y	201	H	var	6				-0.070845	-0.232063	-0.0037341	0.374667	0.268499	-0.932114
(p.Tyr.201.Ile)	Y	201	I	var	6	1.02733	-0.115769	0.0487731	0.927914	-0.041122	-0.00191694	1.07194	-0.184832	1.02672
(p.Tyr.201.Lys)	Y	201	K	var	6	-1.04141	0.0135593	0.20897	-3.04819	-0.0110194	-0.000492756	-2.40681	0.127433	-2.47506
(p.Tyr.201.Leu)	Y	201	L	var	6	1.12549	0.191737	0.0229236	1.23553	0.245872	0.0202438	1.64273	0.211288	1.8311
(p.Tyr.201.Met)	Y	201	M	var	6	1.22639	0.324953	0.304938	0.928678	0.00403939	-0.526271	1.16035	-0.0598453	1.33106
(p.Tyr.201.Asn)	Y	201	N	var	6	0.841022	0.0327344	0.227348	-2.63818	-0.0333135	-0.348586	-1.60671	-0.0820378	-2.9872
(p.Tyr.201.Pro)	Y	201	P	var	6	-3.47295	-2.99103	-0.0294011	-3.94711	-3.64699	-0.0416479	-2.89667	-2.60856	-3.31324
(p.Tyr.201.Gln)	Y	201	Q	var	6	1.15667	0.161391	0.200485	-0.151367	0.137778	-0.215713	0.983395	-0.13195	-1.25516
(p.Tyr.201.Arg)	Y	201	R	var	6	-1.73908	0.0959924	0.0986331	-3.669	0.0978733	0.0692687	-2.88061	0.0839932	-3.0198
(p.Tyr.201.Ser)	Y	201	S	var	6	0.779757	0.0827728	0.105988	-2.87274	0.141702	-0.00406073	-1.26562	0.065505	-2.56373
(p.Tyr.201.Thr)	Y	201	T	var	6	0.857364	-0.0585647	-0.17657	-0.800566	0.0296142	-0.321622	0.916998	-0.256363	-1.95568
(p.Tyr.201.Val)	Y	201	V	var	6	1.1508	0.0415419	0.0368401	0.997533	0.0590906	-0.176701	1.37386	0.00478499	1.20154
(p.Tyr.201.Trp)	Y	201	W	var	6	-2.64191	0.109851	0.104259	-3.60293	0.137019	0.00622519	-2.61087	-0.121782	-1.4799
(p.201.=)	Y	201	Y	syn	6	-0.443537	-0.0597135	-0.0234968	-0.492109	-0.0223443	0.152742	-0.249806	0.0361574	-0.236969
(p.Glu.202.Ter)	E	202	*	var	6	-2.91103	-2.19453	0.471725	-4.217	-3.34427	-1.0248	-4.04566	-1.59187	-3.11144
(p.Glu.202.Ala)	E	202	A	var	6	-2.65582	0.20926	0.116957	-2.79139	0.0633095	-0.205226	-2.57431	-0.0241533	-1.24296
(p.Glu.202.Cys)	E	202	C	var	6	-4.53081	-1.26742	-0.133101	-5.22296	-0.483852	-0.406575	-2.10537	-1.18791	-2.03932
(p.Glu.202.Asp)	E	202	D	var	6				-2.29468	-1.21901	-0.681144	-1.91645	-0.831689	-0.705782
(p.Glu.202.Gly)	E	202	G	var	6	-1.78282	0.151169	0.083636	-2.56794	0.0585235	-0.00490207	-2.12799	0.0366504	-1.37225
(p.Glu.202.Leu)	E	202	L	var	6	-6.76315	-4.21846	-0.569697	-6.72986	-4.46494	-1.05537	-4.80844	-3.23768	-3.91471
(p.Glu.202.Met)	E	202	M	var	6	-5.50458	-1.44502	0.251094	-5.72296	-3.45804	0.0636201	-4.59401	-3.87716	-4.99277
(p.Glu.202.Pro)	E	202	P	var	6	-4.25308	0.0716469	-0.100246	-3.26196	0.141025	-0.0895668	-4.26453	0.104573	-0.690857
(p.Glu.202.Gln)	E	202	Q	var	6	-2.09424	0.0264415	-0.0569278	-3.84428	0.200131	0.420234	-2.88929	0.390324	-2.81024
(p.Glu.202.Arg)	E	202	R	var	6	-8.97971	-4.43628	0.122502	-7.93435	-4.10478	-0.177484	-4.37408	-3.70017	-4.22851
(p.Glu.202.Ser)	E	202	S	var	6	-4.91237	0.212254	-0.275213	-3.80998	0.204208	-0.000492756	-3.56983	-0.123266	-1.82853
(p.Glu.202.Thr)	E	202	T	var	6	-1.98667	-0.17836	0.385998	-4.29862	0.517954	0.207026	-2.60503	0.586391	-1.60602
(p.Glu.202.Val)	E	202	V	var	6	-3.52409	-2.42149	0.0564389	-3.28106	-2.2302	-0.538367	-3.12025	-2.16451	-2.63153
(p.Glu.202.Trp)	E	202	W	var	6	-7.85422	-4.11338	-0.0720302	-7.3787	-4.11378	-0.247016	-4.29631	-2.79992	-4.09425
(p.Leu.203.Ter)	L	203	*	var	6	-3.73666	-3.02046	-0.00713318	-4.77046	-3.29802	-0.983175	-3.15922	-2.78662	-3.76798
(p.Leu.203.Ala)	L	203	A	var	6	0.366196	0.132494	0.153273	0.310619	0.0069651	-0.0885205	0.368459	-0.0329915	0.013538
(p.Leu.203.Cys)	L	203	C	var	6	-2.52979	-0.297411	0.260416	-3.65718	-1.80218	0.276537	-2.25984	-1.60886	-3.27102
(p.Leu.203.Asp)	L	203	D	var	6	0.384983	0.292318	0.168889	-0.781628	0.25869	0.121503	0.0743202	0.162974	-0.490435
(p.Leu.203.Glu)	L	203	E	var	6	0.633942	0.056164	0.135072	0.269897	-0.0745055	-0.163982	0.615533	-0.0544895	0.309697
(p.Leu.203.Phe)	L	203	F	var	6	-0.336039	-0.0536039	-0.103046	-1.30566	-0.362438	-0.00233009	-0.807136	-0.225664	-1.48179
(p.Leu.203.Gly)	L	203	G	var	6	0.45704	0.0951635	0.0951009	0.110282	0.0796432	-0.0596471	0.572656	0.0348001	0.00609548
(p.Leu.203.His)	L	203	H	var	6	0.0479435	0.0617919	0.0608524	0.0760656	0.33926	0.133819	0.237214	0.191978	-0.11215
(p.Leu.203.Ile)	L	203	I	var	6	0.278025	-0.013749	0.107765	0.306932	0.161873	0.107998	0.371724	0.117341	0.318188
(p.Leu.203.Lys)	L	203	K	var	6	0.4017	0.140896	0.253565	0.410603	0.0135633	0.0526174	0.569208	0.136072	0.46199
(p.203.=)	L	203	L	syn	6	0.0349669	-0.0122599	0.091353	0.192207	0.0306044	0.0389577	0.157195	0.0674763	0.0351354
(p.Leu.203.Met)	L	203	M	var	6	0.320661	0.185373	0.0804957	0.300166	0.198063	0.192846	0.388592	0.0335462	0.249494
(p.Leu.203.Asn)	L	203	N	var	6	0.00935753	0.540805	0.60001	-0.682196	0.0662352	0.110048	-0.286244	-0.0794191	-0.654424
(p.Leu.203.Pro)	L	203	P	var	6	-2.84093	0.165549	0.318998	-4.65762	-0.361167	0.0527026	-2.65077	0.111497	-3.2997
(p.Leu.203.Gln)	L	203	Q	var	6	0.265127	0.0157995	0.0721861	-0.167178	-0.193607	-0.3428	-0.0589694	-0.356195	-0.338798
(p.Leu.203.Arg)	L	203	R	var	6	0.39629	0.173681	0.139669	0.303694	0.0675156	-0.0459919	0.364088	0.025631	0.0321798
(p.Leu.203.Ser)	L	203	S	var	6	-0.0255625	-0.0567547	0.125387	0.0757385	0.113592	0.115878	0.140353	0.0656723	-0.290842
(p.Leu.203.Thr)	L	203	T	var	6	-0.186221	0.0547049	-0.0612435	-1.14795	0.130121	-0.0372814	-0.534564	0.0662855	-0.766805
(p.Leu.203.Val)	L	203	V	var	6	0.236892	0.147351	0.0753116	-0.371769	0.153152	0.0863193	0.0187852	0.105793	-0.172235
(p.Leu.203.Trp)	L	203	W	var	6	0.111374	0.108707	0.184802	-1.11079	0.141914	0.0425205	-0.444739	0.103907	-0.736268
(p.Leu.203.Tyr)	L	203	Y	var	6	-0.236241	0.0455918	-0.063901	-0.900261	0.0955928	0.278443	-0.2257	0.158378	-0.668179
(p.Ser.204.Ter)	S	204	*	var	6	-3.12521	-1.61623	-0.0388019	-4.59757	-1.86951	-0.601486	-3.07264	-1.77656	-3.01547
(p.Ser.204.Ala)	S	204	A	var	6	-0.183697	0.142516	0.118543	-0.486971	0.0239957	-0.049178	-0.418629	-0.0162843	-0.535488
(p.Ser.204.Cys)	S	204	C	var	6	-4.75106	-0.422091	0.126358	-5.44634	-1.13451	-0.0224513	-3.26575	-0.921939	-3.10899
(p.Ser.204.Asp)	S	204	D	var	6	0.317495	-0.0140394	0.0182428	0.252415	0.060122	0.00322864	0.200722	-0.109151	0.432126
(p.Ser.204.Glu)	S	204	E	var	6	0.53141	0.154659	0.261857	0.415391	0.0699087	0.115757	0.360209	0.0333705	0.402377
(p.Ser.204.Phe)	S	204	F	var	6	0.22763	0.235656	-0.0411629	-0.911177	0.161069	0.0636201	-0.403162	-0.051445	-0.783377
(p.Ser.204.Gly)	S	204	G	var	6	-0.274963	0.0887079	0.120371	-0.527823	0.111889	-0.00974682	-0.373461	0.0411618	-0.661698
(p.Ser.204.His)	S	204	H	var	6	0.141337	0.00631896	0.264175	-0.944672	0.313767	-0.705959	-0.509237	-0.526944	-0.935029
(p.Ser.204.Ile)	S	204	I	var	6	-1.14348	0.0163818	-0.104695	-1.79284	0.0717032	0.0325448	-1.4285	0.079571	-0.990729
(p.Ser.204.Lys)	S	204	K	var	6	-0.438088	0.0790371	-0.133932	-0.439081	0.100281	0.0935851	-0.579139	0.0230988	-0.456535
(p.Ser.204.Leu)	S	204	L	var	6	-0.394387	0.154042	0.0286893	-0.921581	0.0842092	0.0502207	-0.730541	0.0952964	-0.780519
(p.Ser.204.Met)	S	204	M	var	6	-0.473088	0.229706	0.16931	-1.21697	0.0885085	0.112416	-1.04845	-0.0128487	-1.00851
(p.Ser.204.Asn)	S	204	N	var	6	0.0807437	0.418016	0.210168	-0.321876	-0.0701158	-0.185723	-0.177295	-0.248879	-0.384976
(p.Ser.204.Pro)	S	204	P	var	6	-0.111533	-0.0375053	-0.0463329	-1.97468	0.182276	0.0185453	-1.12204	0.0670996	-1.20762
(p.Ser.204.Gln)	S	204	Q	var	6	-1.46788	0.0339493	0.196207	-1.82951	0.192255	0.0119997	-1.51933	0.200196	-1.45894
(p.Ser.204.Arg)	S	204	R	var	6	-1.22312	0.059796	0.144485	-1.69685	0.134996	0.00167352	-1.24807	0.0199059	-1.41823
(p.204.=)	S	204	S	syn	6	0.118425	0.122939	0.0890652	0.121562	0.0650904	-0.00563672	0.118252	0.13126	0.0721374
(p.Ser.204.Thr)	S	204	T	var	6	-0.22471	-0.144921	-0.00869573	-0.430984	-0.0921597	-0.100932	-0.362963	-0.233226	-0.404816
(p.Ser.204.Val)	S	204	V	var	6	-0.697339	0.0459268	0.19606	-1.62994	0.198024	0.0295934	-0.883995	0.0920438	-1.09363
(p.Ser.204.Trp)	S	204	W	var	6	-0.426447	0.0810632	0.0673134	-2.44406	0.0652258	-0.0306545	-1.38448	-0.116382	-1.6853
(p.Ser.204.Tyr)	S	204	Y	var	6	0.322423	0.10836	-0.147028	-1.1312	0.182476	0.307843	-0.0773864	0.414333	-0.386875
(p.Arg.205.Ter)	R	205	*	var	6	-1.57537	-1.32366	0.101271	-2.85097	-1.96682	-0.141526	-1.55887	-1.92149	-0.478388
(p.Arg.205.Ala)	R	205	A	var	6	0.950374	0.157298	0.0536723	0.683674	-0.0190147	-0.119754	1.30365	-0.0754306	2.03531
(p.Arg.205.Cys)	R	205	C	var	6	-1.8514	0.0441075	0.101565	-2.50793	0.0922017	0.116299	-1.56955	0.127177	-0.467962
(p.Arg.205.Asp)	R	205	D	var	6	-2.03149	0.00419076	0.128902	-3.32548	0.104627	-0.143408	-1.91937	0.0455228	1.16965
(p.Arg.205.Glu)	R	205	E	var	6	-2.05127	0.322671	0.289241	-2.90832	0.205171	-0.0225776	-1.90303	0.190796	2.13171
(p.Arg.205.Phe)	R	205	F	var	6	0.624642	0.100729	0.00459038	-1.59647	0.243257	0.108383	0.619956	-0.121683	-0.107849
(p.Arg.205.Gly)	R	205	G	var	6	0.710497	0.126098	0.0863686	-2.22671	0.0476368	-0.0332767	0.396553	-0.0192888	0.349881
(p.Arg.205.His)	R	205	H	var	6	0.391137	-0.0232684	-0.0752799	-0.422788	0.239582	0.246914	1.12269	0.078042	1.92219
(p.Arg.205.Ile)	R	205	I	var	6	0.955359	0.224893	0.104239	-0.399983	0.0841003	0.011211	1.0229	0.0466374	2.36735
(p.Arg.205.Lys)	R	205	K	var	6	1.04529	0.243917	0.189261	1.13577	0.238058	0.0229043	1.51496	0.0362795	2.12469
(p.Arg.205.Leu)	R	205	L	var	6	0.999446	0.091118	0.182194	0.592465	0.134355	0.0391759	1.329	-0.00136425	2.22392
(p.Arg.205.Met)	R	205	M	var	6	1.05048	0.0997547	0.173552	0.813915	-0.14432	-0.135332	1.24285	-0.163158	2.22329
(p.Arg.205.Asn)	R	205	N	var	6	1.16668	0.124173	0.305801	1.191	0.316292	0.139116	1.56574	0.271373	2.44322
(p.Arg.205.Pro)	R	205	P	var	6	-2.12913	0.100771	0.170054	-3.89851	-1.64581	-0.165025	-2.62965	-1.64655	-2.06568
(p.Arg.205.Gln)	R	205	Q	var	6	0.825395	-0.12173	0.0312896	1.03284	0.0841638	0.099778	1.49073	0.0563939	2.76919
(p.205.=)	R	205	R	syn	6	0.272234	0.165184	0.175966	0.138642	0.101413	0.0428481	0.253745	0.0854629	0.310827
(p.Arg.205.Ser)	R	205	S	var	6	1.04873	0.129747	0.124752	0.974737	0.226907	0.0219823	1.52496	0.15319	2.26575
(p.Arg.205.Thr)	R	205	T	var	6	1.03589	0.102827	0.114905	0.799997	-0.0372694	-0.0578852	1.39008	-0.0858355	2.32281
(p.Arg.205.Val)	R	205	V	var	6	0.619355	0.0597153	0.00438626	0.0853509	0.0887272	0.00743158	1.18376	0.00279411	2.41609
(p.Arg.205.Trp)	R	205	W	var	6	0.980563	0.150302	0.149388	-0.333325	0.0137002	-0.0727647	0.550431	-0.086997	-0.0176598
(p.Arg.205.Tyr)	R	205	Y	var	6	-0.577131	0.320524	0.353498	-2.4326	0.0520698	0.0716584	-1.64796	-0.0257162	0.066626
(p.Thr.206.Ter)	T	206	*	var	6	-3.78287	-2.36259	-0.1669	-5.35396	-2.32282	-0.883239	-3.57863	-2.44753	-3.74441
(p.Thr.206.Ala)	T	206	A	var	6	0.316624	0.0823532	0.0213784	0.278991	0.031947	-0.0534198	0.481765	0.0481075	0.4219
(p.Thr.206.Cys)	T	206	C	var	6	-2.61989	-0.049656	0.0913463	-3.76005	-0.315785	-0.0714918	-2.17581	-0.609621	-2.24396
(p.Thr.206.Asp)	T	206	D	var	6	0.792355	0.210944	0.202681	0.958863	0.489529	0.153897	1.11016	0.446104	1.13527
(p.Thr.206.Glu)	T	206	E	var	6	0.571275	0.150578	0.188041	0.686196	0.156213	0.0714508	0.694354	0.0782044	0.804317
(p.Thr.206.Phe)	T	206	F	var	6	-0.392382	0.175364	0.121144	-0.790874	0.17768	-0.146762	-0.467103	-0.112093	-0.562414
(p.Thr.206.Gly)	T	206	G	var	6	0.305388	0.115444	0.113086	0.0340978	0.0921917	-0.00457016	0.365507	0.0679801	0.283547
(p.Thr.206.His)	T	206	H	var	6	0.201549	-0.020453	0.182157	0.418457	0.25791	-0.048079	0.471669	0.369512	0.360822
(p.Thr.206.Ile)	T	206	I	var	6	0.687993	0.530556	0.437577	-0.123753	0.170567	0.22062	0.206438	0.000153685	0.0202753
(p.Thr.206.Lys)	T	206	K	var	6	0.425802	0.0633316	0.0127761	0.439953	-0.0105071	0.0648614	0.612664	0.0678516	0.489027
(p.Thr.206.Leu)	T	206	L	var	6	0.322739	0.158726	0.0465475	0.0249054	0.141279	0.00841158	0.197928	0.0162632	0.163082
(p.Thr.206.Met)	T	206	M	var	6	0.163551	0.101338	0.100874	0.139304	-0.0716381	0.254308	0.232779	0.0816331	0.220421
(p.Thr.206.Asn)	T	206	N	var	6	0.549664	0.261088	0.273263	0.435437	0.182139	0.438292	0.604628	0.242994	0.706701
(p.Thr.206.Pro)	T	206	P	var	6	0.210272	0.122227	-0.0858041	-1.27323	0.0942549	-0.080817	-0.179866	-0.0652427	-0.432713
(p.Thr.206.Gln)	T	206	Q	var	6	0.427115	0.113334	0.185094	0.432257	0.0422803	-0.153629	0.445758	0.0957614	0.460473
(p.Thr.206.Arg)	T	206	R	var	6	0.191192	0.0665451	0.0644658	0.0660568	0.0883392	0.0767454	0.238512	0.0251062	0.120528
(p.Thr.206.Ser)	T	206	S	var	6	0.276327	0.0693443	0.0664634	0.0377384	0.00519387	-0.0474496	0.197423	0.0299153	0.0197178
(p.206.=)	T	206	T	syn	6	-0.142428	-0.232958	-0.0738245	-0.0921647	-0.110825	-0.140273	-0.245727	-0.221924	-0.27334
(p.Thr.206.Val)	T	206	V	var	6	0.276491	0.167878	0.0706533	0.203886	0.0764046	-0.0990401	0.226179	0.0186155	0.281279
(p.Thr.206.Trp)	T	206	W	var	6	-0.976527	0.183739	0.156818	-1.51875	0.0454979	-0.132184	-1.21764	0.00542627	-0.641759
(p.Thr.206.Tyr)	T	206	Y	var	6	-0.0101423	-0.0235644	-0.0527412	-0.510484	0.107026	0.172098	-0.216929	0.064005	-0.260214
(p.Ser.207.Ter)	S	207	*	var	6	-3.52809	-2.21275	-0.138072	-4.68322	-2.30041	-0.297151	-3.05543	-2.27599	-2.94523
(p.Ser.207.Ala)	S	207	A	var	6	-0.131885	0.186981	0.0693381	-0.230579	0.120641	-0.000762338	-0.288656	0.0573381	0.116091
(p.Ser.207.Cys)	S	207	C	var	6	-2.58472	0.195669	0.0388365	-3.02184	-0.131286	-0.460522	-2.45531	-0.364576	-2.37365
(p.Ser.207.Asp)	S	207	D	var	6	0.441361	0.0534472	0.0655433	0.598116	0.0494671	0.0836651	0.250973	0.0509497	0.301088
(p.Ser.207.Glu)	S	207	E	var	6	0.220395	0.182148	0.214441	0.121816	0.128878	-0.0369963	-0.219575	0.0610631	0.363724
(p.Ser.207.Phe)	S	207	F	var	6	-0.293605	0.17035	0.176664	-0.797907	0.123024	-0.071795	-0.424758	-0.122701	-0.435361
(p.Ser.207.Gly)	S	207	G	var	6	-0.135005	0.106116	0.115828	-0.402919	0.12519	0.00934313	-0.156967	0.0601758	-0.120593
(p.Ser.207.His)	S	207	H	var	6	-0.253161	0.15623	0.0795534	-0.103406	0.33735	0.0205393	-0.0269685	0.225094	0.00611802
(p.Ser.207.Ile)	S	207	I	var	6	-0.144671	0.181842	0.165235	0.143329	0.27465	0.075338	-0.287837	0.15333	0.0288611
(p.Ser.207.Lys)	S	207	K	var	6	-0.0783677	0.114009	0.15553	-0.350296	0.173839	0.0535695	-0.325751	0.0582405	-0.393311
(p.Ser.207.Leu)	S	207	L	var	6	0.15072	0.144535	0.113443	-0.0896954	0.110601	0.0271375	-0.137208	0.00493864	-0.0159266
(p.Ser.207.Met)	S	207	M	var	6	0.131731	0.035915	0.105796	0.00648189	0.0371015	-0.061411	0.0262501	0.11449	0.1064
(p.Ser.207.Asn)	S	207	N	var	6	0.0684806	-0.0759667	-0.154524	0.689729	0.513401	0.185281	0.650171	0.419474	0.397353
(p.Ser.207.Pro)	S	207	P	var	6	-1.2634	0.24559	0.036118	-2.09519	-0.0799253	0.0295888	-1.53511	-0.000746582	-1.5674
(p.Ser.207.Gln)	S	207	Q	var	6	-0.0961832	0.113464	0.113129	-0.274694	0.0721042	-0.0428143	-0.342819	0.0530206	-0.0480929
(p.Ser.207.Arg)	S	207	R	var	6	-0.433358	0.0915881	0.0752635	-0.822357	0.100832	0.0311124	-0.490355	0.0716188	-0.3544
(p.207.=)	S	207	S	syn	6	0.004415	-0.0143636	-0.0773158	0.118274	0.0267736	0.014186	0.18709	-0.000275443	0.0550828
(p.Ser.207.Thr)	S	207	T	var	6	0.399559	0.0541887	0.0265978	0.532665	0.140843	0.0865219	0.546798	0.0969472	0.456931
(p.Ser.207.Val)	S	207	V	var	6	0.197241	0.117675	0.125896	0.242793	0.0284053	-0.0156131	-0.036886	0.069631	0.302938
(p.Ser.207.Trp)	S	207	W	var	6	-0.521744	0.13426	0.187311	-1.03237	-0.0664159	-0.132705	-1.06075	-0.0629713	-1.33114
(p.Ser.207.Tyr)	S	207	Y	var	6	-0.5155	0.131541	-0.0985773	-0.544755	0.222147	0.0165604	-0.644165	-0.00618969	-0.459316
(p.Ala.208.Ter)	A	208	*	var	6	-5.00098	-1.84779	0.0229196	-5.80111	-1.52057	-0.00596534	-3.5341	-1.51902	-3.29516
(p.208.=)	A	208	A	syn	6	0.10736	0.0547845	-0.0592534	0.104949	0.0399101	0.048209	0.0512502	0.103576	0.0312189
(p.Ala.208.Cys)	A	208	C	var	6	-4.42202	-0.0137256	0.132232	-4.73433	0.275475	0.127629	-3.44442	0.0153843	-2.38526
(p.Ala.208.Asp)	A	208	D	var	6	-0.768258	0.0700189	0.0457947	-3.17039	-0.0227003	-0.0289626	-2.24436	-0.0757402	-2.81702
(p.Ala.208.Glu)	A	208	E	var	6	-1.48752	0.0732061	0.0982498	-2.81104	-0.0246033	-0.006664	-2.56931	-0.0629713	-1.88558
(p.Ala.208.Phe)	A	208	F	var	6	-1.79782	0.13408	-0.0189661	-1.65924	0.157095	0.21553	-1.80329	0.0536417	-1.01943
(p.Ala.208.Gly)	A	208	G	var	6	-1.58968	0.145237	0.100779	-2.67184	0.126458	0.0243121	-2.23552	0.078198	-1.42141
(p.Ala.208.Ile)	A	208	I	var	6	-1.41132	-0.144066	0.115888	-1.85702	-0.181503	-0.0062325	-1.85116	-0.197812	-1.26107
(p.Ala.208.Lys)	A	208	K	var	6	-0.0930421	0.140399	-0.0761312	-1.4358	0.193676	-0.0436908	-0.729787	0.286624	-0.727102
(p.Ala.208.Leu)	A	208	L	var	6	-2.03112	0.0330542	-0.0196656	-1.9835	0.126695	0.0288057	-1.69448	0.155012	-1.02125
(p.Ala.208.Met)	A	208	M	var	6	-2.68683	0.251955	0.156986	-2.4037	-0.0723324	0.0539744	-2.35499	0.0799096	-0.762639
(p.Ala.208.Asn)	A	208	N	var	6	0.42451	-0.81029	0.0524628	0.0146626	0.0437521	-0.539126	1.29916	-0.453793	0.719427
(p.Ala.208.Pro)	A	208	P	var	6	0.121343	0.272076	0.194414	-0.0934067	0.123237	-0.153584	-0.60195	0.108915	-0.266834
(p.Ala.208.Gln)	A	208	Q	var	6	-0.522798	0.31853	0.110237	-1.14781	0.0301435	-0.154742	-0.81663	0.0498866	-0.417693
(p.Ala.208.Arg)	A	208	R	var	6	-0.135843	0.00583932	0.0203085	-1.23569	0.101793	-0.0218897	-0.352794	0.0366574	-0.41039
(p.Ala.208.Ser)	A	208	S	var	6	-0.508551	0.16241	0.143227	-1.04229	0.174034	0.0851998	-0.657246	0.068447	-0.317473
(p.Ala.208.Thr)	A	208	T	var	6	-0.812448	-0.0268624	-0.0233314	-1.00033	0.0611299	-0.0767431	-1.00731	0.0837881	-0.0599019
(p.Ala.208.Val)	A	208	V	var	6	-0.340501	0.0802198	0.0926297	-0.484382	0.108605	-0.0377681	-0.800001	0.0956758	0.0586003
(p.Ala.208.Trp)	A	208	W	var	6	-1.88473	0.175379	0.170336	-3.23488	0.161526	0.0243354	-2.65862	0.0513218	-1.79812
(p.Ala.208.Tyr)	A	208	Y	var	6	-4.05923	0.157163	-0.124565	-4.70895	0.069556	-0.0744421	-3.33729	0.101029	-2.33237
(p.Gly.209.Ter)	G	209	*	var	6	-4.75263	-2.11026	-0.181113	-4.91072	-1.82695	-0.658843	-3.75855	-1.92736	-3.61673
(p.Gly.209.Ala)	G	209	A	var	6	-2.05276	0.171748	0.109503	-2.54507	0.186149	-0.0154849	-2.53124	0.132671	-2.75634
(p.Gly.209.Cys)	G	209	C	var	6	-3.52248	-0.734755	0.0837926	-4.04284	-0.736374	0.136267	-2.72073	-1.13188	-2.83796
(p.Gly.209.Asp)	G	209	D	var	6	-1.38439	0.0370473	-0.0356156	-1.96309	0.134438	0.0181386	-3.31083	0.00546836	-3.00763
(p.Gly.209.Glu)	G	209	E	var	6	-1.20213	0.164104	-0.0357235	-1.6446	0.148192	-0.00665873	-3.16874	0.0460459	-2.60413
(p.Gly.209.Phe)	G	209	F	var	6	-4.50762	-1.80845	0.261059	-5.88392	-1.94907	0.28748	-4.09401	-2.60089	-4.07773
(p.209.=)	G	209	G	syn	6	-0.0282753	0.0631886	0.00104866	-0.00297391	0.0798732	0.0245956	-0.0731896	0.0169793	-0.061561
(p.Gly.209.His)	G	209	H	var	6	-4.63297	-0.0836127	-0.177637	-4.17799	0.209542	0.165554	-3.69724	-0.811872	-3.46871
(p.Gly.209.Ile)	G	209	I	var	6	-6.28954	0.145095	0.248161	-4.42637	0.348407	0.125106	-3.64969	-2.05551	-3.87746
(p.Gly.209.Lys)	G	209	K	var	6	-2.17105	0.0971556	0.129996	-2.99167	0.220343	0.0620467	-3.1399	-0.132416	-2.67001
(p.Gly.209.Leu)	G	209	L	var	6	-3.75557	0.122142	-0.0394049	-3.81282	0.190124	0.107312	-3.31222	-0.624503	-3.44867
(p.Gly.209.Met)	G	209	M	var	6	-4.29735	0.126087	0.0975309	-3.91938	0.0570363	-0.027477	-3.49854	-0.206057	-3.80728
(p.Gly.209.Asn)	G	209	N	var	6	-4.05747	0.229318	0.107258	-4.68887	0.59166	0.73797	-3.97497	0.516103	-3.26252
(p.Gly.209.Pro)	G	209	P	var	6	-3.07005	0.115522	0.163548	-3.68001	0.0296074	-0.0195837	-3.831	-1.94588	-3.14203
(p.Gly.209.Gln)	G	209	Q	var	6	-2.12992	0.234142	0.140387	-2.37012	0.0772745	-0.224424	-2.51075	-0.108858	-2.93806
(p.Gly.209.Arg)	G	209	R	var	6	-3.26445	0.177974	0.0715755	-3.51257	0.106937	0.0127281	-3.08258	-0.0551227	-3.09368
(p.Gly.209.Ser)	G	209	S	var	6	-4.28936	0.188029	0.0312035	-4.33151	0.238512	-0.0178872	-3.52893	-0.409717	-3.27286
(p.Gly.209.Thr)	G	209	T	var	6	-5.0252	0.150946	0.0137582	-4.67155	0.0629339	-0.0929082	-4.55584	-0.225504	-3.85858
(p.Gly.209.Val)	G	209	V	var	6	-3.55242	0.140867	-0.0352245	-3.63575	0.167411	0.0518993	-3.54928	-0.458008	-3.24193
(p.Gly.209.Trp)	G	209	W	var	6	-4.72299	-1.4399	0.0632185	-5.21449	-1.45807	-0.047629	-3.89252	-2.10826	-3.57045
(p.Gly.209.Tyr)	G	209	Y	var	6	-5.85158	-0.0412099	0.310692	-4.69595	-0.0412201	-0.0647861	-4.42225	-2.64263	-4.37547
(p.Asn.210.Ter)	N	210	*	var	6	-3.46908	-1.75708	0.0188927	-4.36902	-1.65675	-0.149716	-4.26008	-1.75626	-2.96711
(p.Asn.210.Ala)	N	210	A	var	6	0.329942	0.0680233	0.0354668	0.259656	0.134541	-0.00733445	-2.96981	0.0602518	0.655162
(p.Asn.210.Cys)	N	210	C	var	6	-3.5906	-1.72884	0.128328	-4.9344	-1.83239	0.0598695	-3.97887	-2.05809	-2.51701
(p.Asn.210.Asp)	N	210	D	var	6	0.344439	0.095085	0.020521	0.28775	0.0478618	-0.0267219	-3.21286	-0.180436	-1.34425
(p.Asn.210.Glu)	N	210	E	var	6	0.388613	0.0568312	0.0217107	0.274756	0.175859	0.0416528	-3.72634	0.156334	-0.0762008
(p.Asn.210.Phe)	N	210	F	var	6	-1.75555	0.28263	0.20498	-2.30869	0.212557	0.128292	-3.41877	0.0452228	0.0848763
(p.Asn.210.Gly)	N	210	G	var	6	-0.209753	0.110594	0.0634013	-0.40371	0.107234	-0.00336518	-3.95362	-0.00190891	-0.0639403
(p.Asn.210.His)	N	210	H	var	6	-2.08255	-0.0750546	-0.0514153	-2.55848	0.259818	-0.0482816	-3.69515	0.191243	-0.11679
(p.Asn.210.Ile)	N	210	I	var	6	-1.04187	0.0172797	-0.0671156	-1.47743	0.218338	0.0596714	-2.66254	0.0944724	-0.562296
(p.Asn.210.Lys)	N	210	K	var	6	-0.865627	0.042259	0.0123025	-1.51831	0.0633915	0.0117029	-3.65687	-0.0717454	-0.567138
(p.Asn.210.Leu)	N	210	L	var	6	-0.36364	0.0788977	0.0603995	-1.30297	0.0734694	-0.0162778	-3.04218	0.0143425	-0.12131
(p.Asn.210.Met)	N	210	M	var	6	-0.0459476	0.169348	0.253274	-0.400691	0.327763	0.0736028	-1.13256	0.193648	0.527672
(p.210.=)	N	210	N	syn	6	0.0253965	-0.0295278	0.0649658	-0.102528	-0.0735847	-0.161348	-0.242749	-0.287186	-0.25676
(p.Asn.210.Pro)	N	210	P	var	6	0.264283	0.0049611	0.173987	-0.0911016	-0.0315507	-0.0406288	-4.84069	-0.259883	-0.711016
(p.Asn.210.Gln)	N	210	Q	var	6	0.162033	-0.0176715	0.0122456	-0.206423	0.120103	-0.123576	-0.96767	-0.0492589	0.0371403
(p.Asn.210.Arg)	N	210	R	var	6	-1.68141	0.10247	0.0296579	-2.34907	0.180258	0.0360818	-3.88295	-0.0418981	-0.726339
(p.Asn.210.Ser)	N	210	S	var	6	-0.208626	0.0937916	0.0233046	-0.265422	0.067214	-0.0234543	-2.84994	0.0452931	0.0164962
(p.Asn.210.Thr)	N	210	T	var	6	-0.376693	0.130554	0.0516041	-0.895119	0.138427	-0.0184321	-1.44663	-0.0384664	-0.566687
(p.Asn.210.Val)	N	210	V	var	6	-0.251729	0.134155	0.115294	-1.01942	0.0948852	0.0464395	-1.53489	0.122517	-0.300945
(p.Asn.210.Trp)	N	210	W	var	6	-1.50299	0.143438	0.161975	-2.31512	0.15625	0.110133	-3.92856	0.149534	-0.162295
(p.Asn.210.Tyr)	N	210	Y	var	6	-1.5845	0.224291	0.26435	-2.35242	-0.0270342	-0.150611	-3.27299	-0.0608396	0.573082
(p.Val.211.Ter)	V	211	*	var	6	-5.2948	-2.95116	-0.0533069	-6.61553	-3.20906	-0.700115	-4.13431	-2.90238	-4.25532
(p.Val.211.Ala)	V	211	A	var	6	-0.270377	0.0478017	-0.00858394	-0.817626	0.0171747	0.0323346	-1.51574	0.0307446	0.462509
(p.Val.211.Cys)	V	211	C	var	6	-3.81178	-1.04952	0.0356612	-4.4252	-0.956648	-0.0438976	-3.36925	-0.985291	-2.45398
(p.Val.211.Asp)	V	211	D	var	6	0.0526677	0.0247955	0.0622396	0.0425188	0.0639767	0.0637684	-1.56088	0.0505927	-1.63832
(p.Val.211.Glu)	V	211	E	var	6	-1.09153	0.0682314	0.0210466	-2.69421	0.139754	0.0372899	-3.55579	0.108455	-2.75208
(p.Val.211.Phe)	V	211	F	var	6	-2.81025	0.256047	0.202181	-3.6783	0.0216586	0.0124726	-3.50813	0.0862867	-0.838432
(p.Val.211.Gly)	V	211	G	var	6	-0.176366	0.0759858	0.0697629	-1.67093	0.113498	0.0734999	-3.31808	0.0814207	-0.0435478
(p.Val.211.His)	V	211	H	var	6	-1.29822	0.0852172	0.243187	-2.14407	-0.187003	-0.263504	-2.4357	-0.142939	-0.378856
(p.Val.211.Ile)	V	211	I	var	6	-0.189592	-0.0545606	-0.0373089	-0.521542	0.0652527	-0.00115678	-0.64116	-0.0153009	-0.402671
(p.Val.211.Lys)	V	211	K	var	6	-2.78634	0.052554	0.017748	-4.18458	0.0542346	0.0116484	-3.61296	0.089352	-1.81713
(p.Val.211.Leu)	V	211	L	var	6	-2.94167	0.169701	0.0762254	-3.16817	0.0364438	0.0605132	-3.02935	0.0926563	-1.12903
(p.Val.211.Met)	V	211	M	var	6	-1.17045	0.0661242	0.0742938	-1.21268	-0.0828216	0.151942	-1.13592	0.0769408	-0.491939
(p.Val.211.Asn)	V	211	N	var	6	-1.49715	0.130673	0.0986172	-1.95122	0.0605023	0.163791	-2.10478	0.0725133	0.142164
(p.Val.211.Pro)	V	211	P	var	6	-0.392986	0.0804705	0.0570672	-1.00852	0.200159	0.112246	-4.31603	0.149391	-0.450726
(p.Val.211.Gln)	V	211	Q	var	6	-0.17322	0.188585	0.258632	-0.384858	0.0637848	-0.0926897	-1.63415	0.114523	0.118026
(p.Val.211.Arg)	V	211	R	var	6	-3.38132	0.0787875	0.0508719	-4.43629	0.156923	-0.00968591	-3.60402	0.0326782	-1.59122
(p.Val.211.Ser)	V	211	S	var	6	0.216921	0.122603	0.117209	-0.0231235	0.158946	0.0891899	-1.84581	0.105233	0.969644
(p.Val.211.Thr)	V	211	T	var	6	-0.413877	0.175226	0.146905	-0.685572	0.12672	0.0398309	-0.785415	0.0775552	0.227904
(p.211.=)	V	211	V	syn	6	0.138893	0.101288	0.0904155	0.0778418	0.0695951	0.0277557	-0.0222606	0.0485546	0.0579828
(p.Val.211.Trp)	V	211	W	var	6	-2.82712	-0.0632515	0.146072	-4.14804	-0.0470022	0.0398562	-3.71423	-0.680814	-2.17116
(p.Val.211.Tyr)	V	211	Y	var	6	-2.58947	0.0801301	0.105132	-3.56701	-0.0168477	0.00984065	-3.32287	-0.395039	-2.14742
(p.Ala.212.Ter)	A	212	*	var	6	-3.28555	-1.31607	0.0392133	-4.04188	-1.30054	-0.286545	-2.79201	-1.5274	-3.00223
(p.212.=)	A	212	A	syn	6	0.264515	0.0906762	0.0302453	0.201857	0.0203982	-0.0417019	0.174364	0.0329955	0.141122
(p.Ala.212.Cys)	A	212	C	var	6	-1.68498	0.159674	0.142783	-1.96533	0.253899	0.040116	-1.19719	0.200706	-1.3793
(p.Ala.212.Asp)	A	212	D	var	6	0.338579	0.220667	0.116885	0.305924	0.161196	0.186279	-0.181085	0.17447	-0.42764
(p.Ala.212.Glu)	A	212	E	var	6	0.372844	0.2168	0.107088	0.274283	0.126926	0.0271493	0.0210738	0.130012	-0.250496
(p.Ala.212.Phe)	A	212	F	var	6	-0.270552	-0.128464	0.0758566	-0.93055	0.468265	0.0974644	-0.48547	0.255775	-0.41834
(p.Ala.212.Gly)	A	212	G	var	6	-0.201621	0.118801	0.102473	-0.321271	0.0980566	0.0170429	-0.117955	0.0554386	-0.0494892
(p.Ala.212.His)	A	212	H	var	6	0.0536615	0.182249	0.15444	-0.0992935	-0.0521074	-0.0380924	0.335041	0.00847103	0.0060102
(p.Ala.212.Ile)	A	212	I	var	6	0.173918	0.00980012	-0.0129605	0.0516422	0.00784372	0.127773	0.552582	0.0188532	0.0813638
(p.Ala.212.Lys)	A	212	K	var	6	0.0999001	0.142465	0.317772	0.0875233	0.0279181	0.0638344	0.492942	0.123546	0.249506
(p.Ala.212.Leu)	A	212	L	var	6	0.0174227	0.0976496	0.0902095	-0.0126134	0.235879	0.131432	0.243229	0.149971	0.00971366
(p.Ala.212.Met)	A	212	M	var	6	0.0786933	-0.0145664	0.0808767	0.189614	0.137457	0.115471	0.561527	0.15409	0.05167
(p.Ala.212.Asn)	A	212	N	var	6	0.110343	0.101915	0.178517	-0.0746201	0.185515	-0.161778	0.349391	0.0921784	0.06096
(p.Ala.212.Pro)	A	212	P	var	6	0.192993	0.238777	0.113454	0.10004	0.131379	-0.0899621	-0.74458	0.0562563	-0.47161
(p.Ala.212.Gln)	A	212	Q	var	6	0.172372	0.17053	0.193185	0.276473	0.0470481	-0.0569389	0.463772	-0.0219413	-0.171731
(p.Ala.212.Arg)	A	212	R	var	6	-0.175769	0.163151	0.118968	-0.297011	0.105042	0.0066366	0.382689	0.0573615	-0.113577
(p.Ala.212.Ser)	A	212	S	var	6	-0.122403	0.111204	0.0655086	0.0203074	0.250485	0.100129	0.327785	0.138783	-0.00379003
(p.Ala.212.Thr)	A	212	T	var	6	-0.0724912	0.113464	0.0843557	-0.182043	0.124081	0.144865	-0.0153579	0.0240877	-0.213533
(p.Ala.212.Val)	A	212	V	var	6	0.329292	0.134661	0.0866897	0.338628	0.13771	0.081084	0.469307	0.132296	0.267658
(p.Ala.212.Trp)	A	212	W	var	6	-1.67916	0.0889724	0.140839	-2.40504	0.0719333	-0.00975085	-1.68378	0.00543926	-1.75093
(p.Ala.212.Tyr)	A	212	Y	var	6	-0.821859	0.15699	-0.116563	-1.52402	0.187098	-0.0925533	-1.23205	0.16709	-1.27101
(p.Asp.213.Ter)	D	213	*	var	6	-6.22289	-1.85219	-0.0737833	-6.26344	-1.97555	-0.334409	-4.17275	-2.13783	-3.43428
(p.Asp.213.Ala)	D	213	A	var	6	-2.29806	0.156555	0.0835218	-2.82884	0.0378403	0.0386573	-2.55009	0.0831061	-1.07887
(p.Asp.213.Cys)	D	213	C	var	6	-3.34817	-0.837722	0.103141	-4.12143	-1.37425	0.0774232	-3.22295	-1.33181	-2.25061
(p.213.=)	D	213	D	syn	6	0.0115993	-0.14618	-0.00617225	0.00358284	-0.0823332	-0.107705	-0.0488396	-0.110266	0.0517104
(p.Asp.213.Glu)	D	213	E	var	6	-2.16581	0.14809	0.0611461	-2.74385	0.0631938	0.00259197	-2.98418	0.0428275	-0.76126
(p.Asp.213.Phe)	D	213	F	var	6	-3.70921	-0.0411556	-0.0895423	-3.52952	0.0950008	-0.117717	-3.75788	0.0622211	-1.80741
(p.Asp.213.Gly)	D	213	G	var	6	-0.0319622	0.156291	0.104435	-0.0644757	0.0550244	-0.014409	-1.6138	0.0536713	0.216106
(p.Asp.213.His)	D	213	H	var	6	-0.425878	0.218234	0.0511729	-0.852227	0.301127	-0.0139648	-0.178172	0.0355353	0.0323186
(p.Asp.213.Ile)	D	213	I	var	6	-3.54882	0.107454	0.0743273	-4.78602	0.251489	-0.00500456	-3.64672	0.0305992	-2.12396
(p.Asp.213.Lys)	D	213	K	var	6	-2.6984	0.115091	-0.015179	-3.84525	0.038565	0.0269696	-3.80101	-0.0584771	-1.92822
(p.Asp.213.Leu)	D	213	L	var	6	-2.71379	0.130531	0.0474332	-3.8182	0.119074	0.0692955	-3.98798	-0.17788	-1.94513
(p.Asp.213.Met)	D	213	M	var	6	-3.47957	-0.00621458	0.0270554	-4.4772	-0.0125529	-0.103234	-3.93485	-0.112904	-1.94709
(p.Asp.213.Asn)	D	213	N	var	6	-0.710264	-0.0373396	-0.0508246	-1.22547	-0.075182	0.133057	-1.12311	-0.000750783	-0.474159
(p.Asp.213.Pro)	D	213	P	var	6	-2.74972	0.304031	0.0995437	-3.69274	0.0129502	0.0892314	-3.69674	-0.238969	-1.53843
(p.Asp.213.Gln)	D	213	Q	var	6	-1.75477	0.0943659	0.0556341	-2.20249	0.32249	0.204339	-1.98351	0.20527	-0.449229
(p.Asp.213.Arg)	D	213	R	var	6	-2.81557	0.142088	0.122673	-3.97942	0.100469	0.054216	-3.78137	0.0267043	-1.9152
(p.Asp.213.Ser)	D	213	S	var	6	-1.04625	0.0426157	0.0291751	-1.46541	0.174453	0.10276	-1.22246	0.169083	0.101831
(p.Asp.213.Thr)	D	213	T	var	6	-3.81345	0.0356751	0.0105812	-3.73246	0.262431	0.225638	-3.88411	0.185652	-1.53645
(p.Asp.213.Val)	D	213	V	var	6	-2.9265	0.174921	0.064026	-3.74041	0.0116387	-0.0540426	-3.24762	0.0566354	-1.63982
(p.Asp.213.Trp)	D	213	W	var	6	-3.29603	0.22135	0.150085	-4.41778	0.0725557	0.00775131	-3.67502	0.00920844	-2.2722
(p.Asp.213.Tyr)	D	213	Y	var	6	-3.44565	-0.0433909	-0.00126544	-3.60557	0.157956	0.137532	-3.23391	0.12907	-1.69143
(p.Ala.214.Ter)	A	214	*	var	6	-5.60014	-2.31835	-0.0914173	-7.00056	-2.6165	-0.86118	-4.17139	-3.08159	-4.31613
(p.214.=)	A	214	A	syn	6	0.165936	0.0919375	0.0413496	0.107008	0.164381	0.0501082	0.141269	0.110487	0.190047
(p.Ala.214.Cys)	A	214	C	var	6	-3.55458	-0.0982497	0.0791878	-4.3729	-0.884071	0.156426	-3.03241	-1.11843	-2.61579
(p.Ala.214.Asp)	A	214	D	var	6	-2.13848	0.165838	0.12848	-3.30402	0.159404	-0.0115394	-3.41639	-0.349892	-1.51066
(p.Ala.214.Glu)	A	214	E	var	6	-2.55399	0.139278	0.0895251	-3.53419	0.0428186	0.0436804	-3.89864	-0.261007	-1.62494
(p.Ala.214.Phe)	A	214	F	var	6	-3.74579	0.0515595	-0.0100474	-5.64573	-0.276833	-0.0593692	-4.34626	-1.89517	-2.84449
(p.Ala.214.Gly)	A	214	G	var	6	-0.422476	0.119213	0.0641045	-1.05259	0.113984	0.0185625	-1.52037	0.107617	0.268421
(p.Ala.214.His)	A	214	H	var	6	-3.53965	0.0838163	0.1077	-4.22104	0.192141	-0.0140415	-3.55628	-0.693778	-2.39765
(p.Ala.214.Ile)	A	214	I	var	6	-5.48018	0.218619	0.0983847	-5.23094	0.0317658	0.131795	-3.96131	-0.586601	-2.86083
(p.Ala.214.Lys)	A	214	K	var	6	-3.24494	0.194825	0.0954428	-4.44158	0.275993	0.155527	-3.86143	-0.394539	-1.83997
(p.Ala.214.Leu)	A	214	L	var	6	-3.64446	0.133085	0.051279	-4.98399	0.0696072	0.0315458	-3.89175	-1.36848	-2.94583
(p.Ala.214.Met)	A	214	M	var	6	-3.58793	0.0963098	-0.00881923	-4.73029	0.071477	-0.0645504	-3.90965	-0.454211	-2.42484
(p.Ala.214.Asn)	A	214	N	var	6	-2.84874	-0.0243236	-0.0401176	-3.83629	0.160533	0.125321	-3.9404	-0.387022	-1.79631
(p.Ala.214.Pro)	A	214	P	var	6	-4.19521	0.204708	0.116568	-4.84915	-0.0467088	-0.122059	-3.89008	-1.2282	-3.05045
(p.Ala.214.Gln)	A	214	Q	var	6	-1.76479	0.137991	0.0938972	-3.22245	0.121341	0.0550632	-3.48615	-0.403714	-1.44837
(p.Ala.214.Arg)	A	214	R	var	6	-3.8293	0.126617	0.0436258	-4.82105	0.103652	0.0394137	-3.77482	-0.652984	-2.49789
(p.Ala.214.Ser)	A	214	S	var	6	-0.222731	0.125033	0.0417401	-0.389624	0.121269	0.0856797	-0.296533	0.0948502	0.195002
(p.Ala.214.Thr)	A	214	T	var	6	-2.63743	0.104091	0.15531	-2.89797	0.108699	0.0110507	-2.78865	-0.128359	-1.65686
(p.Ala.214.Val)	A	214	V	var	6	-2.62069	0.160617	0.0729605	-3.583	0.10004	0.0261422	-3.19315	-0.180402	-1.89185
(p.Ala.214.Trp)	A	214	W	var	6	-4.71472	0.192981	0.105882	-5.64352	-0.404127	-0.0194189	-3.9271	-2.05101	-3.34189
(p.Ala.214.Tyr)	A	214	Y	var	6	-4.23561	0.231632	0.188107	-4.70521	0.0614715	-0.063941	-4.01742	-1.44835	-3.1217
(p.Asp.215.Ter)	D	215	*	var	6	-5.85857	-2.69874	0.0277178	-6.80716	-2.73488	-0.193044	-4.11357	-2.5064	-3.7363
(p.Asp.215.Ala)	D	215	A	var	6	-0.791212	0.0976255	0.0309933	-2.27255	0.0784135	0.0118576	-1.3373	0.0796505	-1.00523
(p.Asp.215.Cys)	D	215	C	var	6	-4.35202	-0.0419518	0.0409049	-6.25352	-0.791822	-0.120368	-3.65531	-0.610818	-3.49291
(p.215.=)	D	215	D	syn	6	0.0310611	-0.0797146	-0.0879582	0.13126	0.112725	0.306693	0.0943177	0.194865	0.085907
(p.Asp.215.Glu)	D	215	E	var	6	-0.597668	0.131535	0.0943138	-2.01991	0.129891	-0.0694853	-1.19623	0.0421096	-0.892559
(p.Asp.215.Phe)	D	215	F	var	6	-3.16963	0.141576	0.0940385	-5.51608	-0.141373	-0.0921919	-3.66843	-0.224496	-2.91741
(p.Asp.215.Gly)	D	215	G	var	6	-2.02961	0.121086	0.024543	-4.51923	0.0763734	-0.0115783	-3.10774	0.0518156	-2.58396
(p.Asp.215.His)	D	215	H	var	6	-0.810542	0.0847377	0.0048439	-2.62024	-0.0350158	-0.157004	-1.75572	-0.114869	-1.17633
(p.Asp.215.Ile)	D	215	I	var	6	-0.35554	0.428259	0.597965	-2.46492	0.12128	0.1408	-1.1459	0.162174	-1.32965
(p.Asp.215.Lys)	D	215	K	var	6	-0.766234	0.0550067	-0.0122635	-3.06843	0.120017	0.0762762	-1.57393	0.124506	-1.35022
(p.Asp.215.Leu)	D	215	L	var	6	-2.43686	0.0528421	0.0541911	-3.30918	0.228525	0.00319915	-2.47788	0.153866	-1.35281
(p.Asp.215.Met)	D	215	M	var	6	-1.55069	0.114206	-0.0675052	-3.41174	0.0568587	-0.261971	-2.26807	0.104669	-1.83052
(p.Asp.215.Asn)	D	215	N	var	6	0.134617	0.164019	0.149698	0.0365182	-0.0230557	-0.0641323	0.132339	0.00462317	0.0269876
(p.Asp.215.Pro)	D	215	P	var	6	-5.77668	0.087298	0.0284835	-6.79815	-0.726672	0.143124	-4.04666	-1.59242	-3.77962
(p.Asp.215.Gln)	D	215	Q	var	6	-0.527697	-0.0141953	0.143964	-1.86847	0.132693	0.0476604	-0.963007	0.0109859	-0.654898
(p.Asp.215.Arg)	D	215	R	var	6	-0.744309	0.0989377	0.0388841	-2.89054	0.124377	0.0950862	-1.51805	0.130303	-1.2555
(p.Asp.215.Ser)	D	215	S	var	6	-0.29492	0.129043	0.0378086	-0.851963	0.154844	0.0245749	-0.374576	0.151332	-0.235567
(p.Asp.215.Thr)	D	215	T	var	6	-0.207407	0.0983285	-0.0353113	-1.98678	0.108624	0.0137152	-0.910345	0.0889913	-1.11414
(p.Asp.215.Val)	D	215	V	var	6	-0.110476	0.0857947	0.0715497	-1.00785	0.0395037	0.0254619	-0.422346	0.0567801	-0.637606
(p.Asp.215.Trp)	D	215	W	var	6	-2.44251	0.116673	0.00938509	-4.71272	0.103259	-0.0129758	-3.30005	0.0489229	-2.65815
(p.Asp.215.Tyr)	D	215	Y	var	6	-2.55809	0.357128	0.103782	-4.21142	0.0862761	0.00804942	-2.84623	-0.0100177	-1.91351
(p.Leu.216.Ter)	L	216	*	var	6	-7.40235	-2.17597	-0.343679	-7.49314	-3.56725	-0.575934	-4.91074	-3.31966	-5.47046
(p.Leu.216.Ala)	L	216	A	var	6	-2.43199	0.0610346	0.044035	-4.34205	0.246957	0.144666	-3.25345	0.184249	-1.98582
(p.Leu.216.Cys)	L	216	C	var	6	-7.13082	-0.010439	0.273185	-7.92896	-0.974211	0.126449	-4.35261	-0.356142	-3.63413
(p.Leu.216.Asp)	L	216	D	var	6	-6.96476	-0.162719	-0.24918	-6.59421	-0.190063	0.234096	-4.14334	0.0965834	-3.61809
(p.Leu.216.Glu)	L	216	E	var	6	-0.869042	0.0109401	-0.007021	-4.52475	-0.0672974	-0.100834	-2.75565	-0.128136	-2.1476
(p.Leu.216.Phe)	L	216	F	var	6	-2.33243	-0.247286	-0.253016	-2.79674	0.365394	-0.183762	-2.87531	0.130807	-1.06205
(p.Leu.216.Gly)	L	216	G	var	6	-4.11832	0.141983	0.0606063	-5.92548	-0.250082	-0.0174975	-3.80057	-0.131126	-3.52377
(p.Leu.216.His)	L	216	H	var	6	-4.44139	-0.093764	-0.318865	-5.28043	-0.031474	-0.337797	-4.54029	-0.180738	-3.34554
(p.Leu.216.Ile)	L	216	I	var	6	-0.155877	0.40619	-0.105288	-0.299662	0.398521	-0.0959765	0.343991	0.145804	0.352129
(p.Leu.216.Lys)	L	216	K	var	6	-3.96903	-0.263385	0.094668	-6.34838	-0.0282164	-0.0717149	-4.63447	-0.0742178	-3.32571
(p.216.=)	L	216	L	syn	6	0.052781	0.14548	-0.225829
(p.Leu.216.Met)	L	216	M	var	6	0.190451	0.174527	-0.0227059	-0.25917	-0.0895527	-0.0449953	-0.165024	-0.212363	0.123243
(p.Leu.216.Asn)	L	216	N	var	6	-4.96391	0.0694116	0.0125688	-5.4577	0.495827	0.0814951	-4.82876	0.191759	-3.43503
(p.Leu.216.Pro)	L	216	P	var	6	-0.892214	0.0365779	-0.00489562	-2.48852	-0.137136	-0.167067	-1.82675	-0.0942759	-1.08278
(p.Leu.216.Gln)	L	216	Q	var	6	-2.22058	0.0522117	-0.102265	-3.56081	-0.0103031	-0.00252132	-2.60801	-0.20427	-2.35578
(p.Leu.216.Arg)	L	216	R	var	6	-3.92821	0.0978408	-0.0384585	-5.1438	0.13965	-0.0796067	-3.87401	0.061141	-2.9308
(p.Leu.216.Ser)	L	216	S	var	6	-2.98226	0.0196359	-0.0473904	-5.91799	0.0959505	0.127526	-3.76872	0.114486	-3.16497
(p.Leu.216.Thr)	L	216	T	var	6	0.131273	-0.0989337	-0.0494255	-1.34517	0.0520628	-0.148638	-0.568938	-0.0358739	-0.337521
(p.Leu.216.Val)	L	216	V	var	6	0.234391	0.208545	0.183427	-0.189599	0.0433922	0.0504328	0.0405719	0.101048	0.318552
(p.Leu.216.Trp)	L	216	W	var	6	-2.46966	0.0470637	0.0305857	-2.85111	0.119692	0.109631	-3.50169	0.291468	-1.32693
(p.Leu.216.Tyr)	L	216	Y	var	6	-5.84473	-0.371052	-0.329783	-4.90038	0.603422	0.373559	-4.40295	0.0290404	-0.600413
(p.Ala.217.Ter)	A	217	*	var	6	-3.12979	-2.21045	0.0695461	-4.17577	-1.84743	-0.292385	-2.45202	-2.03901	-3.03738
(p.217.=)	A	217	A	syn	6	0.277284	0.0618664	0.106263	0.345468	0.125154	0.0629456	0.376283	0.069621	0.287436
(p.Ala.217.Cys)	A	217	C	var	6	-2.3429	0.296807	0.01704	-3.25578	-0.0686815	0.0486393	-1.97083	0.0306809	-2.25354
(p.Ala.217.Asp)	A	217	D	var	6	0.122326	0.08083	0.193889	0.206526	0.0514081	0.0342083	0.405263	0.143277	0.308736
(p.Ala.217.Glu)	A	217	E	var	6	0.335201	0.189744	0.060745	0.298427	0.0800466	-0.0688708	0.439553	0.0671744	0.238494
(p.Ala.217.Phe)	A	217	F	var	6	-0.107335	0.0828504	0.0816035	-0.0715078	0.141468	0.0729112	-0.0227162	0.103533	0.00715154
(p.Ala.217.Gly)	A	217	G	var	6	0.238696	0.0953049	0.0611563	0.176639	0.130948	0.00371409	0.251558	0.0762766	0.130865
(p.Ala.217.His)	A	217	H	var	6	0.285628	0.118147	0.103193	0.327399	0.437396	0.194904	0.353651	0.0218068	0.398642
(p.Ala.217.Ile)	A	217	I	var	6	0.403356	0.0103832	0.0136698	0.0693787	-0.0886576	-0.195396	0.115155	-0.317498	-0.164895
(p.Ala.217.Lys)	A	217	K	var	6	-0.210182	-0.148993	-0.194836	0.375339	0.366692	0.492005	0.51906	0.478579	0.187124
(p.Ala.217.Leu)	A	217	L	var	6	0.299794	0.0179138	-0.0428448	0.464284	0.28798	0.0863449	0.40449	0.233874	0.282007
(p.Ala.217.Met)	A	217	M	var	6	0.503571	0.0785139	0.211658	-0.194394	-0.475692	-0.364803	0.0603216	-0.413861	-0.0998521
(p.Ala.217.Asn)	A	217	N	var	6	0.138349	0.0730871	-0.191144	0.191981	0.10681	-0.0634254	0.17158	0.100872	0.192855
(p.Ala.217.Pro)	A	217	P	var	6	-0.0351903	0.0526977	0.0181887	-1.04553	0.0948047	0.0222081	-0.51568	0.106761	-0.563604
(p.Ala.217.Gln)	A	217	Q	var	6	0.491939	0.00196846	0.032098	0.402683	0.267185	-0.118805	0.462626	-0.0317885	0.360039
(p.Ala.217.Arg)	A	217	R	var	6	0.209418	0.163685	0.152271	0.0862	0.211118	0.033191	0.198636	0.0611807	0.0506503
(p.Ala.217.Ser)	A	217	S	var	6	0.330295	0.0279092	0.0795608	0.236888	0.0688548	0.0413185	0.320065	0.00755036	0.0975158
(p.Ala.217.Thr)	A	217	T	var	6	0.0486999	0.189516	0.0787906	0.155265	0.149167	0.0133772	0.306244	0.0945752	0.266583
(p.Ala.217.Val)	A	217	V	var	6	0.185912	0.112875	0.024271	0.205323	0.0942671	-0.0644881	0.268618	0.0485442	0.175837
(p.Ala.217.Trp)	A	217	W	var	6	-0.0225239	0.0118713	-0.0397841	-0.314939	0.0751816	0.00602916	-0.0800715	0.0512518	-0.0774072
(p.Ala.217.Tyr)	A	217	Y	var	6	-0.00428904	0.075026	0.0656062	0.345442	0.0653763	-0.100092	0.29144	-0.0388672	0.351586
(p.Glu.218.Ter)	E	218	*	var	6	-4.4905	-2.45054	-0.187492	-4.34233	-2.70826	-0.802697	-3.34624	-2.21935	-3.42494
(p.Glu.218.Ala)	E	218	A	var	6	0.278703	0.0996401	-0.00249105	0.277157	0.162259	0.0782862	0.301439	0.0575892	0.128371
(p.Glu.218.Cys)	E	218	C	var	6	-3.86349	-0.275816	-0.0272465	-5.41713	-1.84322	0.0205176	-3.28819	-1.5365	-3.69197
(p.Glu.218.Asp)	E	218	D	var	6	-0.739297	0.111651	0.127544	-2.59539	0.0484198	0.172233	-1.09001	0.104096	-1.25011
(p.218.=)	E	218	E	syn	6	0.144155	0.102842	0.0167233	0.170018	0.123476	0.0646611	0.17563	0.00687469	0.0478602
(p.Glu.218.Phe)	E	218	F	var	6	-1.41769	0.336015	-0.243412	-3.0337	0.667087	0.655274	-2.53628	0.667228	-2.43503
(p.Glu.218.Gly)	E	218	G	var	6	-0.876075	0.0935165	0.045281	-2.58659	0.0740044	0.0219333	-1.48517	0.0762818	-1.33851
(p.Glu.218.His)	E	218	H	var	6	0.0257835	0.4248	0.0576065	-1.0467	0.305237	0.341029	-1.20646	0.0116401	-1.27248
(p.Glu.218.Ile)	E	218	I	var	6	-0.173689	-0.395252	0.0375892	-1.2363	0.346821	-0.287587	-1.66432	0.0607799	-0.466439
(p.Glu.218.Lys)	E	218	K	var	6	-0.642311	0.00250136	-0.0245986	-1.84128	0.0633922	-0.209744	-1.07201	-0.0692019	-1.1309
(p.Glu.218.Leu)	E	218	L	var	6	-0.868346	0.0580471	0.0357797	-2.70992	-0.0222536	0.0209425	-1.46923	0.068454	-1.38709
(p.Glu.218.Met)	E	218	M	var	6	-0.220853	0.0158647	0.057768	-0.780144	0.341948	0.146879	-0.398434	0.323343	-0.197015
(p.Glu.218.Asn)	E	218	N	var	6	-0.605931	0.0319592	-0.52325	-1.26154	-0.115769	-0.413478	-0.975441	-0.375662	-0.909389
(p.Glu.218.Pro)	E	218	P	var	6	-2.88711	0.0544804	0.0925678	-6.02333	-1.05735	-0.0770604	-3.68557	-1.35808	-3.80744
(p.Glu.218.Gln)	E	218	Q	var	6	0.0427958	0.159718	0.160118	-0.365389	0.050794	-0.232586	-0.196281	0.0790613	-0.381532
(p.Glu.218.Arg)	E	218	R	var	6	-0.580639	0.128305	0.0214659	-2.96532	0.0634475	-0.00980371	-1.51294	0.0391844	-1.52017
(p.Glu.218.Ser)	E	218	S	var	6	0.103459	0.139678	-0.123156	-0.0086699	0.208628	-0.0122878	0.143625	0.222954	0.00323888
(p.Glu.218.Thr)	E	218	T	var	6	-0.188746	0.205266	0.0698722	-1.27925	0.0803504	-0.0478991	-0.565016	0.150639	-0.776883
(p.Glu.218.Val)	E	218	V	var	6	-0.268492	0.0651627	0.0228639	-2.72608	-0.0144431	-0.0438061	-1.20968	-0.0164274	-1.47696
(p.Glu.218.Trp)	E	218	W	var	6	-2.76715	0.191177	0.0640485	-5.26506	-0.337607	0.0655972	-3.2302	0.00457387	-3.39056
(p.Glu.218.Tyr)	E	218	Y	var	6	-1.78004	-0.49428	-0.274223	-4.28495	0.0342323	0.196505	-2.59827	0.502164	-2.08546
(p.Trp.219.Ter)	W	219	*	var	6	-2.12991	-1.98235	0.181598	-2.52953	-2.15953	-0.574513	-2.12206	-1.60446	-2.26527
(p.Trp.219.Ala)	W	219	A	var	6	-8.36874	0.119958	0.0818521	-8.48581	-2.59635	0.0425919	-4.31846	-3.30664	-4.24444
(p.Trp.219.Cys)	W	219	C	var	6	-3.62279	-2.33359	0.0198608	-4.17025	-3.34256	-0.216048	-2.97163	-2.71167	-3.01999
(p.Trp.219.Asp)	W	219	D	var	6	-7.12533	-3.78816	-0.26316	-6.73925	-5.47432	-0.376308	-5.02534	-3.60097	-4.50906
(p.Trp.219.Glu)	W	219	E	var	6	-7.57227	-4.95158	0.0241854	-9.11627	-4.60342	-0.626151	-4.60988	-3.61131	-4.29924
(p.Trp.219.Phe)	W	219	F	var	6	-4.0339	-0.016003	-0.237656	-4.38392	0.617853	0.660301	-3.30153	0.215241	-2.99277
(p.Trp.219.Gly)	W	219	G	var	6	-7.72916	-4.72272	0.10682	-8.78965	-5.03879	-0.202604	-4.52632	-3.83738	-4.60869
(p.Trp.219.Ile)	W	219	I	var	6	-6.51413	-5.76193	0.212652	-6.427	-4.3696	0.139419	-3.4907	-3.78872	-4.90433
(p.Trp.219.Lys)	W	219	K	var	6	-7.38923	-6.13703	0.0230224	-7.68331	-5.6259	-0.76164	-4.73243	-3.75255	-5.45312
(p.Trp.219.Leu)	W	219	L	var	6	-6.09669	-3.33436	0.0773694	-6.37344	-4.20484	0.0815079	-3.91302	-3.39613	-4.21095
(p.Trp.219.Met)	W	219	M	var	6	-7.20888	-0.178188	0.0245916	-7.65672	-3.66208	0.03927	-3.83161	-3.19844	-4.02285
(p.Trp.219.Asn)	W	219	N	var	6	-6.39888	-5.64668	-0.172098	-6.20363	-5.4387	-0.755727	-5.07468	-3.93383	-4.97344
(p.Trp.219.Pro)	W	219	P	var	6	-5.82581	-5.0736	-0.00949821	-6.93803	-5.51214	-0.60132	-4.24444	-3.93127	-3.97812
(p.Trp.219.Gln)	W	219	Q	var	6	-7.38167	-6.62946	-0.0925039	-7.05754	-6.29261	-0.206368	-4.10667	-3.67655	-3.74238
(p.Trp.219.Arg)	W	219	R	var	6	-5.15523	-3.88872	0.047479	-5.44353	-4.13076	-0.589982	-3.92734	-3.32136	-3.92756
(p.Trp.219.Ser)	W	219	S	var	6	-8.99689	-5.29124	0.229895	-7.85002	-4.79261	-0.132846	-4.37549	-3.95767	-4.51999
(p.Trp.219.Thr)	W	219	T	var	6	-8.09309	-4.26096	0.241805	-8.93116	-5.50527	-0.197242	-4.81357	-4.29891	-4.60113
(p.Trp.219.Val)	W	219	V	var	6	-8.11353	-4.41942	0.0691127	-8.89679	-4.21017	0.0271208	-4.23024	-3.75751	-4.55508
(p.Trp.219.Tyr)	W	219	Y	var	6	-0.975034	-0.274475	0.0914908	-2.69146	0.668748	0.436742	-1.1326	0.41496	-0.598816
(p.Pro.220.Ter)	P	220	*	var	6	-5.83004	-2.87137	-0.0178292	-7.8493	-3.38951	-0.722301	-4.38415	-3.04363	-4.67626
(p.Pro.220.Ala)	P	220	A	var	6	-0.429624	0.00493609	0.0692196	-0.323486	0.042935	-0.00220384	-0.449389	-0.00245084	-0.0333402
(p.Pro.220.Cys)	P	220	C	var	6	-3.72328	0.121046	0.00525581	-4.15359	0.143361	0.130088	-2.83678	0.11429	-2.57357
(p.Pro.220.Asp)	P	220	D	var	6	-1.19244	0.22332	0.151905	-3.29088	0.114411	-0.0120244	-2.37021	0.149734	-1.87337
(p.Pro.220.Glu)	P	220	E	var	6	-0.237173	0.0765401	0.169161	-0.627674	0.119824	-0.073584	-0.39548	0.0297554	-0.464979
(p.Pro.220.Phe)	P	220	F	var	6	-2.77528	0.111854	0.196615	-4.58964	0.165153	0.105653	-3.57995	0.0389819	-2.86059
(p.Pro.220.Gly)	P	220	G	var	6	-0.347035	0.118482	0.119265	-0.830054	0.142266	0.0445376	-0.494933	0.096625	-0.362204
(p.Pro.220.His)	P	220	H	var	6	-1.20717	0.287424	0.187177	-3.40363	0.0342481	-0.0834644	-2.33287	-0.0324993	-2.17837
(p.Pro.220.Ile)	P	220	I	var	6	-0.00437638	0.121655	0.116463	-0.137856	0.242284	0.0548226	-0.154643	0.301362	0.0486912
(p.Pro.220.Lys)	P	220	K	var	6	-0.870653	-0.145647	0.102852	-2.0588	0.204516	0.158165	-1.34835	0.225146	-0.973532
(p.Pro.220.Leu)	P	220	L	var	6	0.0481899	0.113573	0.117317	-0.0726902	0.146425	0.117716	-0.119065	0.135379	0.010422
(p.Pro.220.Met)	P	220	M	var	6	-0.304259	0.1731	0.0910426	-0.957703	0.0853877	-0.0249476	-0.984107	0.0935603	-0.443273
(p.Pro.220.Asn)	P	220	N	var	6	0.0943892	0.282762	0.287696	-1.95808	0.0243514	-0.059411	-0.86056	-0.136918	-0.972893
(p.220.=)	P	220	P	syn	6	-0.020403	-0.0609438	0.0883789	-0.14978	-0.0533884	0.00696335	-0.0238336	0.0450257	-0.0228428
(p.Pro.220.Gln)	P	220	Q	var	6	-0.582288	0.225482	0.118835	-0.976533	-0.0488038	0.018883	-0.869751	-0.00379435	-0.572633
(p.Pro.220.Arg)	P	220	R	var	6	-0.751771	0.155214	0.116836	-2.49487	0.125767	0.0984582	-1.65449	0.103987	-1.37761
(p.Pro.220.Ser)	P	220	S	var	6	-0.219995	0.119672	0.10786	-0.559717	0.0812289	0.0732903	-0.374477	0.0501498	-0.288964
(p.Pro.220.Thr)	P	220	T	var	6	0.170223	0.17101	0.165512	-0.0598684	0.126262	0.130502	0.175074	0.199656	-0.0333814
(p.Pro.220.Val)	P	220	V	var	6	-0.0387484	0.208627	0.133976	-0.121078	0.164719	0.0598369	-0.0886922	0.179012	0.269756
(p.Pro.220.Trp)	P	220	W	var	6	-2.75003	0.117595	0.103442	-4.6605	0.0542864	0.120854	-3.04461	-0.15928	-2.75561
(p.Pro.220.Tyr)	P	220	Y	var	6	-1.73229	0.0641372	0.0763122	-3.66631	-0.0187323	-0.045252	-2.76484	-0.0200044	-2.3758
(p.Thr.221.Ter)	T	221	*	var	6	-3.76914	-2.21992	0.0307199	-5.67813	-2.57833	-1.08765	-3.50072	-2.41942	-3.78533
(p.Thr.221.Ala)	T	221	A	var	6	0.13107	0.108459	0.0491521	0.252348	0.180134	0.000719292	0.198078	0.110926	0.115729
(p.Thr.221.Cys)	T	221	C	var	6	-3.12109	-0.0378193	0.124791	-3.76835	-0.223911	0.000579592	-2.57006	-0.376203	-2.5935
(p.Thr.221.Asp)	T	221	D	var	6	0.28494	0.114022	0.0840003	0.271682	0.17822	0.0332772	0.376991	0.103854	0.180984
(p.Thr.221.Glu)	T	221	E	var	6	0.0601367	0.0829314	0.0844162	0.0314184	0.145836	-0.0223501	0.0802631	0.114247	0.0199307
(p.Thr.221.Phe)	T	221	F	var	6	0.373774	0.145196	0.150424	0.415757	-0.035546	0.010754	0.365228	0.105863	0.173642
(p.Thr.221.Gly)	T	221	G	var	6	0.192546	0.0971645	0.0541615	0.0769917	0.110345	0.020837	0.215976	0.100709	0.00848048
(p.Thr.221.His)	T	221	H	var	6	0.378009	0.162103	0.190682	0.420571	0.144188	0.0046396	0.455446	0.0728791	0.379574
(p.Thr.221.Ile)	T	221	I	var	6	-0.212257	0.0799245	0.0376456	-0.185264	0.137222	0.0887197	-0.0717985	0.052766	-0.0309847
(p.Thr.221.Lys)	T	221	K	var	6	0.133364	0.125153	0.232666	0.0730659	0.0440409	0.0493811	-0.103524	0.0614653	0.107063
(p.Thr.221.Leu)	T	221	L	var	6	0.0984563	0.0700132	0.0794662	0.230024	0.161871	0.184983	0.177059	0.168676	0.196107
(p.Thr.221.Met)	T	221	M	var	6	0.254989	0.0534416	0.131504	0.0942392	-0.0234407	-0.1026	0.130983	-0.0390685	0.0782749
(p.Thr.221.Asn)	T	221	N	var	6	0.234169	0.176709	-0.0248192	0.174806	0.0660289	-0.108346	0.281599	-0.128689	0.220787
(p.Thr.221.Pro)	T	221	P	var	6	-0.573545	0.115854	0.0116747	-2.03737	0.199928	-0.0168609	-1.18235	-0.00723098	-1.21134
(p.Thr.221.Gln)	T	221	Q	var	6	0.380083	0.196984	0.163879	0.362399	0.134049	0.113341	0.386942	0.123885	0.279478
(p.Thr.221.Arg)	T	221	R	var	6	0.0445862	0.128546	0.0787552	0.0601932	0.0512669	0.0131175	-0.00616525	0.051972	0.0277719
(p.Thr.221.Ser)	T	221	S	var	6	0.253959	0.0810517	0.0733365	0.314978	0.0975965	0.0859618	0.32903	0.10879	0.17444
(p.221.=)	T	221	T	syn	6	0.181059	0.0374763	0.0443193	0.241585	0.0409559	-0.0648326	0.262315	0.0511343	0.110599
(p.Thr.221.Val)	T	221	V	var	6	-0.0916784	0.125365	0.0499427	-0.0396278	0.151652	0.0534616	-0.0240693	0.0995988	0.0716605
(p.Thr.221.Trp)	T	221	W	var	6	0.179488	0.10811	0.120881	-0.20756	0.189494	-0.0587912	0.110871	0.0544401	-0.1494
(p.Thr.221.Tyr)	T	221	Y	var	6	0.147473	-0.0530033	-0.0347068	0.196377	0.0704254	0.0241972	0.185325	-0.0470989	0.154424
(p.Ser.222.Ter)	S	222	*	var	6	-3.75123	-2.76905	-0.111849	-5.1741	-3.21401	-0.88812	-3.4852	-2.36742	-3.7188
(p.Ser.222.Ala)	S	222	A	var	6	-0.0980567	0.0934097	0.0235282	-0.442897	-0.022033	-0.225876	-0.225974	-0.172604	-0.283555
(p.Ser.222.Cys)	S	222	C	var	6	-4.916	-1.63783	0.127098	-6.2238	-2.89424	0.068251	-3.77133	-2.68147	-3.72059
(p.Ser.222.Asp)	S	222	D	var	6	-6.26657	-2.84667	0.0371477	-6.64654	-4.1741	-0.596993	-4.34589	-3.07894	-4.1159
(p.Ser.222.Glu)	S	222	E	var	6	-5.45997	-2.91599	-0.0828927	-9.94985	-3.95624	-0.91426	-4.3195	-2.98104	-4.37554
(p.Ser.222.Phe)	S	222	F	var	6	-4.15758	-1.94607	0.177031	-4.16444	-3.51804	-0.0651242	-3.05528	-2.10274	-3.09054
(p.Ser.222.Gly)	S	222	G	var	6	-5.38678	0.14922	0.0854934	-7.23656	-0.568473	0.0274178	-3.90486	-0.0263313	-3.69345
(p.Ser.222.His)	S	222	H	var	6	-5.8274	-3.41424	0.0537999	-5.07744	-2.52003	-0.053532	-4.44849	-3.8926	-5.34724
(p.Ser.222.Ile)	S	222	I	var	6	-7.98426	0.0850961	0.0658809	-7.87256	-2.02393	0.182073	-4.29017	-0.474599	-3.85744
(p.Ser.222.Lys)	S	222	K	var	6	-7.48517	-2.24052	0.11717	-7.96363	-3.29181	-0.761827	-4.5422	-2.41654	-4.77999
(p.Ser.222.Leu)	S	222	L	var	6	-6.43533	-2.65047	0.115539	-7.48581	-4.05992	-0.234147	-3.94113	-2.77878	-3.99558
(p.Ser.222.Met)	S	222	M	var	6	-6.8534	-2.3404	0.0460435	-7.98534	-3.9907	-0.14199	-3.97895	-3.13059	-4.44047
(p.Ser.222.Asn)	S	222	N	var	6	-6.99381	0.32021	0.234264	-7.40038	-2.90574	-0.39938	-4.81799	-1.34947	-4.87771
(p.Ser.222.Pro)	S	222	P	var	6	-1.80994	-1.43449	-0.0797359	-1.74412	-1.58614	-0.115527	-1.55009	-1.13998	-1.49047
(p.Ser.222.Gln)	S	222	Q	var	6	-6.31222	-2.53782	0.303544	-6.59835	-3.24846	-0.217908	-4.4694	-2.78012	-4.41471
(p.Ser.222.Arg)	S	222	R	var	6	-6.33615	-2.42135	0.127139	-7.52825	-3.60236	-0.250768	-4.18757	-2.63251	-4.18545
(p.222.=)	S	222	S	syn	6	0.148716	0.236749	0.167683	-0.037813	0.115665	0.0117992	0.00186027	0.106735	0.0175869
(p.Ser.222.Thr)	S	222	T	var	6	0.253885	0.187763	0.0993896	-0.0488111	-0.0314436	-0.155408	0.153986	-0.196091	-0.370144
(p.Ser.222.Val)	S	222	V	var	6	-0.227081	0.00355622	0.0288246	-3.02327	0.0983459	0.0339411	-0.632426	0.00163474	-1.2367
(p.Ser.222.Trp)	S	222	W	var	6	-7.77702	-3.27889	-0.200731	-10.4722	-4.68713	-1.25228	-4.24711	-3.18021	-4.70027
(p.Ser.222.Tyr)	S	222	Y	var	6	-5.22455	-3.31665	-0.147443	-5.08797	-3.75429	-0.609428	-3.55879	-2.87369	-4.14576
(p.Ile.223.Ter)	I	223	*	var	6	-6.8228	-5.4594	-0.190715	-8.28187	-4.89679	-1.09993	-4.37922	-3.71737	-4.86127
(p.Ile.223.Ala)	I	223	A	var	6	-6.50361	0.264069	0.196544	-7.98206	-0.628659	0.0602252	-4.03844	-0.337121	-3.93719
(p.Ile.223.Cys)	I	223	C	var	6	-7.15303	-2.00427	0.0186874	-8.69562	-3.95417	-0.0230234	-3.98505	-3.41834	-4.28753
(p.Ile.223.Asp)	I	223	D	var	6	-8.33247	-5.9193	0.17006	-8.37625	-5.02637	-0.335639	-4.07961	-3.64504	-4.09968
(p.Ile.223.Glu)	I	223	E	var	6	-6.99421	-3.3604	0.0891169	-7.75268	-3.82623	0.0504341	-4.32938	-3.2463	-4.18158
(p.Ile.223.Phe)	I	223	F	var	6	-5.23274	-1.93328	0.0661527	-4.64572	-3.07876	-0.0718606	-3.36452	-2.3101	-3.26474
(p.Ile.223.Gly)	I	223	G	var	6	-6.69328	-3.32914	0.0745107	-7.80666	-3.87765	0.0231809	-4.22872	-3.23536	-4.36367
(p.Ile.223.His)	I	223	H	var	6	-7.64933	-5.73616	-0.0745982	-7.89979	-4.84238	-0.369472	-4.7822	-3.62999	-4.08463
(p.223.=)	I	223	I	syn	6	-0.0110863	0.0739145	0.0606803	-0.352095	-0.232698	-0.15211	-0.415009	-0.242957	-0.272424
(p.Ile.223.Lys)	I	223	K	var	6	-5.43104	-4.09861	-0.325716	-7.12784	-3.87591	-1.04759	-4.06166	-3.35187	-4.17499
(p.Ile.223.Leu)	I	223	L	var	6	-2.40349	0.176534	0.055555	-2.76752	0.141957	0.028396	-2.44234	0.157714	-1.20902
(p.Ile.223.Met)	I	223	M	var	6	-3.2291	0.0222856	0.0109382	-4.01632	0.135641	0.0330373	-2.85738	0.146034	-1.51471
(p.Ile.223.Asn)	I	223	N	var	6	-4.12756	0.155278	0.12788	-4.54625	-0.0030015	0.0965908	-3.28463	0.0135788	-2.85571
(p.Ile.223.Pro)	I	223	P	var	6	-9.83252	-5.41935	-0.132214	-9.83842	-5.21637	-1.09857	-4.53622	-3.83256	-4.73078
(p.Ile.223.Gln)	I	223	Q	var	6	-7.68471	-4.58229	0.0683616	-9.0418	-5.75467	0.0106017	-4.16692	-3.55053	-4.33596
(p.Ile.223.Arg)	I	223	R	var	6	-6.58957	-4.18858	-0.135837	-7.86266	-4.49301	-0.920695	-4.2904	-3.38201	-4.1102
(p.Ile.223.Ser)	I	223	S	var	6	-6.21093	-0.111902	0.0244013	-7.7083	-3.49198	-0.060198	-4.16985	-3.39713	-4.39485
(p.Ile.223.Thr)	I	223	T	var	6	-3.7984	-0.0474842	-0.111145	-4.09793	-1.36432	0.0319213	-3.08655	-0.730259	-2.83622
(p.Ile.223.Val)	I	223	V	var	6	0.0742089	0.0889272	-0.052788	-0.152844	0.111781	0.0375635	0.141399	0.11965	-0.128072
(p.Ile.223.Trp)	I	223	W	var	6	-6.0382	-4.29955	0.00509947	-7.31728	-4.23869	-1.04897	-4.20035	-3.51251	-4.39776
(p.Ile.223.Tyr)	I	223	Y	var	6	-7.81656	-6.56436	0.106355	-7.97503	-6.41762	-0.77436	-4.46864	-4.70523	-5.45235
(p.Glu.224.Ter)	E	224	*	var	6	-3.46792	-2.1125	-0.153304	-4.06018	-1.7626	-0.475602	-2.78065	-1.75623	-2.73296
(p.Glu.224.Ala)	E	224	A	var	6	0.168007	0.0463729	-0.0269258	0.296796	0.186944	-0.0215341	0.351383	0.111157	0.327955
(p.Glu.224.Cys)	E	224	C	var	6	-3.91934	-0.048937	0.0511376	-4.78379	-0.804891	0.0603945	-2.51029	-0.503013	-3.5184
(p.Glu.224.Asp)	E	224	D	var	6	0.512211	0.333434	0.0256686	0.269509	0.141477	0.333967	0.578264	0.517286	0.558127
(p.224.=)	E	224	E	syn	6				-0.487838	-0.34529	-0.124088	-0.566706	-0.383404	-0.194416
(p.Glu.224.Phe)	E	224	F	var	6	0.0223723	0.205464	0.363207	-0.118134	0.107159	0.256652	0.126301	0.257498	-0.120742
(p.Glu.224.Gly)	E	224	G	var	6	0.0959393	0.101189	0.016436	-0.0301502	0.0946247	0.0247855	0.0943256	0.0940707	0.0377482
(p.Glu.224.His)	E	224	H	var	6	-0.362944	-0.379042	-0.79642	-0.388302	0.0988937	0.19784	-0.564781	0.453097	0.340916
(p.Glu.224.Ile)	E	224	I	var	6	-0.704576	0.0119203	-0.42136
(p.Glu.224.Lys)	E	224	K	var	6	0.206174	0.0445786	0.00711354	0.117643	-0.0673557	-0.18864	0.0882718	-0.141274	0.110606
(p.Glu.224.Leu)	E	224	L	var	6	0.0790925	0.0902514	0.0403021	0.0234178	0.355202	0.123055	0.116687	0.33167	0.0160384
(p.Glu.224.Met)	E	224	M	var	6	0.193523	0.197561	0.229831	-0.13306	0.166066	-0.194946	0.0151296	0.0695351	0.0506936
(p.Glu.224.Asn)	E	224	N	var	6	0.344216	0.535766	0.406072	-0.566448	0.0906732	-0.454237	-0.600186	-1.78394	-0.948591
(p.Glu.224.Pro)	E	224	P	var	6	-5.66554	-3.25238	0.265846	-6.43738	-3.95598	-0.519284	-3.88444	-3.01956	-4.67199
(p.Glu.224.Gln)	E	224	Q	var	6	0.298312	0.273581	-0.193068	0.228432	-0.070807	-0.12189	0.198048	0.0561426	0.212341
(p.Glu.224.Arg)	E	224	R	var	6	0.331248	0.140048	0.0553769	0.2305	0.12234	0.0458962	0.283527	0.0818248	0.186959
(p.Glu.224.Ser)	E	224	S	var	6	0.0872243	0.145711	-0.102118	-0.197319	-0.0237506	-0.129493	0.0119753	-0.0912159	0.0675136
(p.Glu.224.Thr)	E	224	T	var	6	0.235186	0.010189	-0.10799	-0.232535	-0.192456	-0.437425	0.0332806	-0.177494	-0.296359
(p.Glu.224.Val)	E	224	V	var	6	0.235231	0.112221	0.105636	-0.283873	0.122215	0.0196892	0.110968	0.0908982	-0.216787
(p.Glu.224.Trp)	E	224	W	var	6	0.267915	0.128633	0.0385222	-0.157294	-0.0361459	-0.160754	0.125247	-0.035594	-0.098518
(p.Glu.224.Tyr)	E	224	Y	var	6	-0.123921	-0.553003	-1.30145	0.364605	-0.0937514	-0.387123	-1.44192	-0.909473	-0.543607
(p.Arg.225.Ter)	R	225	*	var	6	-7.18947	-1.72274	0.0909434	-8.046	-3.08491	-1.00964	-5.39485	-2.91527	-4.23084
(p.Arg.225.Ala)	R	225	A	var	6	-0.846476	0.0446212	0.0359757	-2.57087	0.108763	0.0425455	-1.34372	0.0692844	-1.19216
(p.Arg.225.Cys)	R	225	C	var	6	-6.62159	-2.26792	0.237644	-7.38738	-2.77833	0.0472474	-4.00653	-2.24911	-4.48727
(p.Arg.225.Asp)	R	225	D	var	6	-7.31431	-1.65281	-0.196138	-7.19015	-2.36316	0.234855	-4.3073	-1.92349	-3.47131
(p.Arg.225.Glu)	R	225	E	var	6	-4.1584	0.0853563	0.0489991	-6.06441	0.158101	0.244323	-3.95131	0.0687388	-3.54606
(p.Arg.225.Phe)	R	225	F	var	6	-4.21017	-0.044217	-0.182577	-5.35113	0.0954969	0.0118097	-4.24251	0.122836	-3.75245
(p.Arg.225.Gly)	R	225	G	var	6	-3.44343	0.0841881	0.0818158	-5.18759	-0.362058	0.0251724	-3.34224	-0.0604126	-3.33894
(p.Arg.225.His)	R	225	H	var	6	-1.92178	-0.0183912	0.0655592	-2.16522	-0.072621	0.155274	-2.40476	0.166002	-1.93503
(p.Arg.225.Ile)	R	225	I	var	6	0.572238	-0.553003	0.135788
(p.Arg.225.Lys)	R	225	K	var	6	-0.920869	-0.39689	-0.29764	-1.61545	0.115914	0.0770924	-1.74379	-0.151376	-0.793049
(p.Arg.225.Leu)	R	225	L	var	6	-0.636611	-0.0938811	-0.212002	-1.23136	0.0807631	0.00617871	-0.543425	-0.00568089	-0.657147
(p.Arg.225.Met)	R	225	M	var	6	0.0775616	0.492901	0.550762	-1.8669	0.00174496	0.0263111	-0.801142	-0.081756	-1.17493
(p.Arg.225.Asn)	R	225	N	var	6	-0.162505	0.607961	0.228
(p.Arg.225.Pro)	R	225	P	var	6	-4.09386	-0.491218	-0.0189464	-4.83667	-1.43637	0.150229	-2.984	-1.31692	-3.21223
(p.Arg.225.Gln)	R	225	Q	var	6	-0.501898	-0.252035	-0.059983	-2.13429	-0.263709	-0.307806	-1.32624	-0.282307	-1.45141
(p.225.=)	R	225	R	syn	6	0.0573815	0.00818466	0.010384	-0.0386831	0.148187	0.0152449	0.0362005	0.0708069	-0.046138
(p.Arg.225.Ser)	R	225	S	var	6	-1.32197	-0.0514303	0.0204207	-4.26573	0.163145	0.0845889	-2.35298	0.136564	-2.18564
(p.Arg.225.Thr)	R	225	T	var	6	-1.24044	-0.0662394	-0.919966	-4.0689	0.361484	-0.0984529	-1.64747	0.446822	-2.75374
(p.Arg.225.Val)	R	225	V	var	6	-0.597953	0.141399	0.144579	-2.95549	0.231564	0.0643689	-1.38949	0.155356	-1.50261
(p.Arg.225.Trp)	R	225	W	var	6	-1.93789	-0.0264146	0.0652381	-2.33513	-1.26508	-0.00179837	-1.71469	-0.56732	-1.85068
(p.Ile.226.Ter)	I	226	*	var	6	-6.9698	-3.96812	-0.185006	-8.01223	-4.32833	-1.83201	-4.74058	-3.71491	-5.09278
(p.Ile.226.Ala)	I	226	A	var	6	-2.35666	0.0745392	0.0377659	-4.64999	0.0967498	-0.0189832	-3.38213	0.114428	-2.64394
(p.Ile.226.Cys)	I	226	C	var	6	-5.85672	-4.31203	0.132525	-8.1006	-4.52832	0.0411434	-3.9577	-3.63464	-4.67425
(p.Ile.226.Asp)	I	226	D	var	6	-8.3104	-3.10476	-0.209228	-8.38669	-3.91284	-1.17279	-4.09678	-3.60202	-4.39472
(p.Ile.226.Glu)	I	226	E	var	6	-7.48123	-4.29591	-0.117432	-8.59959	-4.4157	-0.854219	-4.47574	-3.16964	-4.66132
(p.Ile.226.Phe)	I	226	F	var	6	-3.59197	-0.676821	0.258957	-4.06761	-2.31405	-0.192852	-3.12544	-2.37605	-2.60443
(p.Ile.226.Gly)	I	226	G	var	6	-5.21389	-3.43589	0.115589	-6.66908	-3.42279	-0.00381703	-3.85108	-2.90314	-3.87276
(p.Ile.226.His)	I	226	H	var	6	-6.75526	-4.00306	-0.107358	-6.59835	-5.04094	-0.717908	-4.4694	-3.00984	-3.86815
(p.226.=)	I	226	I	syn	6				-0.41858	-0.554839	-0.0654377	-0.388335	-0.398925	-0.450161
(p.Ile.226.Lys)	I	226	K	var	6	-4.99782	-3.10357	-0.307692	-7.66128	-2.5668	-1.31339	-4.14659	-2.53551	-4.20548
(p.Ile.226.Leu)	I	226	L	var	6	-0.281105	0.124216	-0.00512526	-2.9532	0.120243	-0.0658532	-1.33152	-0.0566803	-1.92049
(p.Ile.226.Met)	I	226	M	var	6	-0.161192	-0.030192	0.00884869	-0.520677	0.316942	0.241226	0.0586974	0.246904	0.0178513
(p.Ile.226.Asn)	I	226	N	var	6	-3.13824	-2.77672	-0.306458	-2.68421	-1.89099	-0.132539	-2.08471	-1.41334	-1.78349
(p.Ile.226.Pro)	I	226	P	var	6	-6.51568	-3.78174	-0.266326	-7.26137	-3.45271	-0.975982	-4.62124	-3.41557	-4.44621
(p.Ile.226.Gln)	I	226	Q	var	6	-6.12623	-3.02381	-0.365017	-5.85794	-2.4393	-0.94523	-4.22899	-3.02671	-3.04278
(p.Ile.226.Arg)	I	226	R	var	6	-5.6848	-3.99288	-0.107148	-7.70402	-4.15513	-0.927676	-4.14665	-3.2971	-4.18263
(p.Ile.226.Ser)	I	226	S	var	6	-4.10155	0.017526	0.0181855	-4.85221	-2.19555	-0.097668	-3.56523	-1.8403	-3.18802
(p.Ile.226.Thr)	I	226	T	var	6	-0.513223	-0.117384	-0.0585999	-1.14794	0.13696	0.0621564	-0.69161	0.185639	-0.619324
(p.Ile.226.Val)	I	226	V	var	6	0.0939891	0.0653226	0.0535452	-0.0796889	0.113139	-0.0449551	0.0946522	0.0822872	0.0470681
(p.Ile.226.Trp)	I	226	W	var	6	-5.4897	-2.78047	-0.0937229	-6.6431	-3.40253	-0.795205	-4.08454	-2.55717	-3.9505
(p.Ile.226.Tyr)	I	226	Y	var	6	-6.59769	-5.84548	-0.257715	-6.64232	-5.3774	-0.986899	-5.01337	-3.79652	-5.00845
(p.Gln.227.Ter)	Q	227	*	var	6	-3.26351	-2.11074	-0.163218	-3.46459	-2.05696	-0.337949	-2.73092	-1.93884	-2.60863
(p.Gln.227.Ala)	Q	227	A	var	6	0.0496219	0.125112	0.00653391	0.207853	0.273748	0.122203	0.179589	0.225766	0.0312463
(p.Gln.227.Cys)	Q	227	C	var	6	-1.79221	0.509762	-0.301447	-2.80196	-0.228795	-0.372719	-2.04566	-0.591874	-4.43337
(p.Gln.227.Asp)	Q	227	D	var	6	-0.662228	-0.0194462	0.116941	-2.97504	-0.215471	-0.120071	-1.80061	-0.0813565	-2.13061
(p.Gln.227.Glu)	Q	227	E	var	6	0.136259	0.188273	-0.0200318	0.157879	0.117486	0.118381	0.331272	0.0996397	0.140216
(p.Gln.227.Phe)	Q	227	F	var	6	-0.911026	0.290896	0.372189	-4.31654	-0.443808	-0.539369	-3.1452	-0.758524	-1.36298
(p.Gln.227.Gly)	Q	227	G	var	6	-0.0894236	0.143902	0.0941504	-0.31718	0.171268	0.0292832	-0.227584	0.147255	-0.358216
(p.Gln.227.Ile)	Q	227	I	var	6	-0.234985	0.135737	0.00984934	-0.101652	-0.298361	-0.337945	-0.20158	-0.25666	-0.0311426
(p.Gln.227.Lys)	Q	227	K	var	6	0.0859097	-0.0348272	-0.161604	0.408804	0.455489	0.583175	0.704007	0.275487	0.215147
(p.Gln.227.Leu)	Q	227	L	var	6	0.0209592	0.161693	0.0987344	0.203752	0.263916	0.271723	0.225175	0.266763	0.299862
(p.Gln.227.Met)	Q	227	M	var	6	0.256135	0.096971	0.109003	0.34972	0.309133	0.383771	0.417169	0.135931	0.530136
(p.Gln.227.Pro)	Q	227	P	var	6	-2.26196	-0.195889	-0.15955	-2.9823	-0.944233	0.0598023	-1.92134	-1.22837	-1.65439
(p.227.=)	Q	227	Q	syn	6	0.0725884	0.0406898	-0.055086	0.06868	-0.0945796	-0.185726	0.0210176	0.0138014	0.209088
(p.Gln.227.Arg)	Q	227	R	var	6	0.0582282	0.0882889	0.0455039	0.0990701	0.144232	0.0828325	0.019393	0.0882487	-0.156055
(p.Gln.227.Ser)	Q	227	S	var	6	0.371333	0.145605	0.176482	0.559006	0.441629	0.148914	0.742235	0.498088	0.404861
(p.Gln.227.Thr)	Q	227	T	var	6	0.659419	-0.0987341	0.33007	0.744287	-0.179957	0.242551	0.6049	0.183438	0.605864
(p.Gln.227.Val)	Q	227	V	var	6	0.228657	0.0120839	0.0331791	0.256407	0.146759	-0.0260411	0.334539	0.119091	0.205514
(p.Gln.227.Trp)	Q	227	W	var	6	-0.101277	0.108941	0.0909828	-0.190314	0.151321	0.0521004	-0.0880152	0.205208	-0.132475
(p.Gln.228.Ter)	Q	228	*	var	6	-2.56791	-1.8464	-0.0618183	-3.59421	-1.73888	-0.449455	-2.57733	-1.71075	-2.87667
(p.Gln.228.Ala)	Q	228	A	var	6	0.315045	0.15864	0.139826	0.460436	0.218075	0.0824309	0.403771	0.221468	0.297906
(p.Gln.228.Cys)	Q	228	C	var	6	-6.217	-0.0136064	0.198078	-6.0558	-2.05437	0.015298	-3.64041	-1.45153	-3.94255
(p.Gln.228.Asp)	Q	228	D	var	6	0.407749	0.418616	0.411064	0.108172	0.0245934	-0.324701	0.123118	-0.219074	-0.0522505
(p.Gln.228.Glu)	Q	228	E	var	6	0.182271	0.0506615	-0.0115463	0.308132	0.155779	-0.00170633	0.246205	0.145617	0.193444
(p.Gln.228.Phe)	Q	228	F	var	6	-0.031862	0.212254	0.107659	-0.155583	0.191861	0.280352	-0.0865008	0.0834772	0.136245
(p.Gln.228.Gly)	Q	228	G	var	6	0.256456	0.133038	0.0775526	-0.0665662	0.0646433	-0.0431114	0.173226	0.0367007	-0.0222253
(p.Gln.228.His)	Q	228	H	var	6	0.1012	-0.121892	0.248111	0.136203	0.464379	0.130308	0.391772	0.131386	0.18986
(p.Gln.228.Ile)	Q	228	I	var	6	0.361745	0.0667297	-0.0197321	-0.15388	-0.17528	-0.1279	-0.264705	-0.467622	0.162701
(p.Gln.228.Lys)	Q	228	K	var	6	0.0834717	0.0951775	-0.0450249	0.521622	0.179087	0.238949	0.367402	0.180133	0.39841
(p.Gln.228.Leu)	Q	228	L	var	6	0.37448	0.198952	0.196715	0.315373	0.0758679	0.0283385	0.28654	0.0940866	0.17961
(p.Gln.228.Met)	Q	228	M	var	6	0.345478	0.229511	0.102054	0.358813	0.171668	-0.0683721	0.407909	0.141344	-0.128877
(p.Gln.228.Pro)	Q	228	P	var	6	-3.2807	-1.30788	0.0092974	-4.36138	-2.34097	-0.052245	-2.89582	-2.50586	-3.11589
(p.228.=)	Q	228	Q	syn	6	0.201619	0.000932034	-0.111341	0.213464	-0.00668957	0.120327	0.322555	0.0323785	0.0527181
(p.Gln.228.Arg)	Q	228	R	var	6	0.24471	0.0946142	0.0323544	0.336693	0.165524	0.00269808	0.353868	0.0877485	0.313338
(p.Gln.228.Ser)	Q	228	S	var	6	0.160162	-0.0799161	-0.199404	0.387866	0.0868049	-0.0315752	0.353705	0.145471	0.151509
(p.Gln.228.Thr)	Q	228	T	var	6	0.210362	0.0977701	0.158417	0.0569771	-0.141645	-0.308126	0.0860798	-0.278184	-0.362223
(p.Gln.228.Val)	Q	228	V	var	6	0.225096	0.0511557	0.0550822	0.202866	0.0760526	-0.0940495	0.245387	0.03925	0.106151
(p.Gln.228.Trp)	Q	228	W	var	6	0.257946	0.108816	0.109673	-0.612901	0.149138	0.0597055	-0.0451965	0.178745	-0.306015
(p.Gln.228.Tyr)	Q	228	Y	var	6	0.203398	-0.111523	-0.121906	-0.171317	0.0946568	-0.136262	0.0459069	0.00807469	-0.869754
(p.His.229.Ter)	H	229	*	var	6	-4.00847	-2.85459	-0.251161	-4.91859	-2.79496	-1.32435	-3.30012	-2.54557	-3.92229
(p.His.229.Ala)	H	229	A	var	6	0.337922	0.0613646	0.0402153	0.565445	0.241194	0.0710458	0.639331	0.139891	0.542176
(p.His.229.Cys)	H	229	C	var	6	-3.41721	0.111387	0.145482	-6.05491	-0.982014	0.0969432	-3.40642	-0.496283	-3.35506
(p.His.229.Asp)	H	229	D	var	6	-1.61709	0.192089	0.269839	-3.02782	0.114549	-0.0108186	-1.99972	0.0956551	-1.73059
(p.His.229.Glu)	H	229	E	var	6	0.0845362	0.0756826	-0.0503067	-0.203179	0.134825	-0.0787819	0.00715473	0.0430799	-0.145393
(p.His.229.Phe)	H	229	F	var	6	0.842522	0.717281	1.01861	0.319517	1.39168	0.460874	0.714195	1.13117	0.0189875
(p.His.229.Gly)	H	229	G	var	6	0.149867	0.150938	0.0905317	-1.68123	0.154885	0.00523912	-0.46083	0.0893144	-0.789963
(p.His.229.Ile)	H	229	I	var	6	0.0798365	0.340191	0.0877203	-1.52871	0.277641	0.279584	-0.291878	0.181433	-0.514778
(p.His.229.Lys)	H	229	K	var	6	0.488431	-0.0228812	-0.128045	0.787234	0.360924	0.177055	0.78579	0.255482	0.748252
(p.His.229.Leu)	H	229	L	var	6	0.0520204	0.0107272	0.123637	-1.73275	0.0995655	-0.135198	-0.415667	0.0273165	-0.684482
(p.His.229.Met)	H	229	M	var	6	0.333673	-0.0394361	0.203758	0.420885	0.170937	0.062322	0.525047	0.0564403	0.448987
(p.His.229.Asn)	H	229	N	var	6	0.184502	0.205341	0.0471436	0.2598	0.466134	-0.0692445	0.590955	-0.094058	0.242146
(p.His.229.Pro)	H	229	P	var	6	-2.61896	-1.1883	0.0535019	-4.40957	-1.74028	-0.693728	-2.69299	-1.54345	-2.52326
(p.His.229.Gln)	H	229	Q	var	6	0.076728	-0.0280447	0.00170374	0.296569	0.0122358	-0.0234418	0.333779	0.122706	0.0556024
(p.His.229.Arg)	H	229	R	var	6	0.646894	0.0443404	0.0118803	0.77916	0.0947382	-0.00713087	0.841635	0.0546873	0.786958
(p.His.229.Ser)	H	229	S	var	6	0.123826	0.108531	0.252303	0.0697333	0.0453422	-0.0377319	0.34225	0.00228525	0.0798264
(p.His.229.Thr)	H	229	T	var	6	0.164567	0.0555723	-0.111687	0.145362	0.0498341	-0.0327823	0.248087	-0.0278191	0.08778
(p.His.229.Val)	H	229	V	var	6	0.122518	0.0839572	0.0446492	-0.755535	0.158764	-0.0237815	-0.0811044	0.0541391	-0.233792
(p.His.229.Trp)	H	229	W	var	6	-0.414453	0.109333	0.109263	-2.71598	0.212383	0.00118499	-1.31048	0.138131	-1.5721
(p.His.229.Tyr)	H	229	Y	var	6	-0.500472	-0.00678541	-0.264072	-0.724455	-0.0645279	-0.321014	-0.7291	-0.0563775	-0.659555
(p.Tyr.230.Ter)	Y	230	*	var	6	-6.19047	-4.66798	-0.25977	-6.7407	-5.00523	-1.09784	-4.58347	-3.84408	-4.66252
(p.Tyr.230.Ala)	Y	230	A	var	6	-7.73063	-0.0889774	0.0357333	-9.75473	-3.16338	-0.0362469	-4.20249	-2.38271	-4.60179
(p.Tyr.230.Cys)	Y	230	C	var	6	-2.93668	-0.109662	0.17886	-3.05077	-2.37905	0.0110598	-2.63062	-1.71024	-2.36844
(p.Tyr.230.Asp)	Y	230	D	var	6	-7.65789	-2.58376	0.0936746	-8.31863	-5.76123	-0.540831	-4.64596	-3.53396	-4.63499
(p.Tyr.230.Glu)	Y	230	E	var	6	-7.99091	-3.81596	-0.0289633	-8.27465	-4.79103	-0.592885	-4.9923	-3.39081	-4.4595
(p.Tyr.230.Phe)	Y	230	F	var	6	-0.576307	-0.287019	-0.187485	-0.188124	0.297496	0.109066	-0.159256	0.401283	-0.0874564
(p.Tyr.230.Gly)	Y	230	G	var	6	-8.49834	-4.3541	0.0816201	-9.18344	-5.10486	-0.64116	-4.3714	-3.67226	-4.46694
(p.Tyr.230.His)	Y	230	H	var	6	-3.27677	-0.204408	-0.123841	-3.59052	-1.53814	-0.0141349	-2.87439	-0.749748	-2.98288
(p.Tyr.230.Ile)	Y	230	I	var	6	-5.57942	-0.0796938	-0.253737	-6.427	-0.0853019	0.301839	-4.21309	0.226149	-4.46709
(p.Tyr.230.Lys)	Y	230	K	var	6	-8.44112	-3.88525	0.0738232	-8.35599	-5.50611	-0.111803	-4.25286	-3.82094	-4.31112
(p.Tyr.230.Leu)	Y	230	L	var	6	-7.89972	0.190779	-0.000164199	-8.90338	-1.4967	-0.217953	-4.36755	-0.766163	-4.32776
(p.Tyr.230.Met)	Y	230	M	var	6	-7.41871	-0.0750029	0.199004	-6.94443	-1.51854	0.522886	-4.15452	-0.469941	-3.3368
(p.Tyr.230.Asn)	Y	230	N	var	6	-1.5464	-1.32675	0.139231	-1.38574	-1.8781	0.151163	-0.951313	-1.01165	-1.12348
(p.Tyr.230.Pro)	Y	230	P	var	6	-6.99895	-5.00082	-0.177222	-8.01533	-5.66545	-1.16642	-4.30268	-3.43086	-4.09545
(p.Tyr.230.Gln)	Y	230	Q	var	6	-7.72229	-3.64816	0.337278	-8.04141	-7.27649	-0.361845	-4.8275	-4.47914	-4.78902
(p.Tyr.230.Arg)	Y	230	R	var	6	-9.66626	-2.11979	0.090881	-9.28061	-4.39444	-0.0271933	-4.31723	-3.32402	-4.62238
(p.Tyr.230.Ser)	Y	230	S	var	6	-6.71516	-2.54399	0.0691611	-6.59727	-3.98212	-0.105985	-4.21028	-3.29073	-4.49859
(p.Tyr.230.Thr)	Y	230	T	var	6	-8.36138	-0.528223	-0.116852	-8.4036	-4.39274	-0.0359406	-4.14596	-3.10435	-4.54944
(p.Tyr.230.Val)	Y	230	V	var	6	-5.61278	0.110519	0.0503039	-7.77201	-0.419446	0.0226689	-4.27774	-0.0263055	-3.86187
(p.Tyr.230.Trp)	Y	230	W	var	6	-2.16818	0.122292	-0.0282357	-4.99799	0.128513	-0.0596756	-3.52166	0.147334	-2.95581
(p.Pro.231.Ter)	P	231	*	var	6	-3.29121	-1.86807	0.0107244	-6.04811	-2.47449	-0.812949	-3.4847	-2.27779	-3.68173
(p.Pro.231.Ala)	P	231	A	var	6	-0.173507	0.0534979	-0.00674406	-0.761484	0.0957802	-0.06929	-0.47593	0.0221652	-0.359706
(p.Pro.231.Cys)	P	231	C	var	6	-1.67062	0.12711	-0.361384
(p.Pro.231.Asp)	P	231	D	var	6	-1.10326	0.16357	-0.0350247	-2.68863	0.152764	0.145037	-1.96331	0.103967	-1.75863
(p.Pro.231.Glu)	P	231	E	var	6	-0.93606	0.115762	0.1807	-2.79991	-0.103852	-0.103707	-1.68823	-0.00417275	-1.52306
(p.Pro.231.Phe)	P	231	F	var	6	0.0167223	0.279938	0.684546	-3.75087	-0.63432	-0.480232	-4.66432	-0.96194	-0.752194
(p.Pro.231.Gly)	P	231	G	var	6	0.189826	0.115459	0.0591206	-0.0538346	0.104654	-0.00619729	0.0979504	0.0305111	0.0405684
(p.Pro.231.His)	P	231	H	var	6	0.331011	0.720175	0.601017	-1.58312	-0.231598	-0.0720731	-1.27316	-0.107176	-0.803053
(p.Pro.231.Ile)	P	231	I	var	6	-0.298303	0.168823	0.0852989	-2.23801	-0.139076	0.37145	-1.30073	0.162807	-0.696005
(p.Pro.231.Lys)	P	231	K	var	6	0.48494	0.25515	0.36662	0.182091	0.204905	0.242254	0.463449	0.0518673	0.225495
(p.Pro.231.Leu)	P	231	L	var	6	-0.463729	0.0441323	0.0716628	-1.86428	0.12983	0.150976	-1.18787	-0.0808816	-0.754918
(p.Pro.231.Met)	P	231	M	var	6	-0.225085	0.23121	0.0684724	-1.89345	0.0646946	0.0413738	-1.13741	0.0953235	-0.906757
(p.Pro.231.Asn)	P	231	N	var	6	-0.283671	0.108627	0.413811	-1.41754	-0.0583582	-0.580283	-0.802131	-0.266283	-1.08481
(p.231.=)	P	231	P	syn	6	-0.176954	-0.0257794	0.0417705	-0.240385	-0.0321811	0.103698	-0.158218	-0.14226	-0.0754114
(p.Pro.231.Gln)	P	231	Q	var	6	-0.193978	0.118689	0.165871	-0.973963	-0.043866	-0.122746	-0.49257	-0.0561334	-0.73574
(p.Pro.231.Arg)	P	231	R	var	6	-0.0646212	0.0936852	0.111793	-0.756373	0.092563	0.0388395	-0.250628	0.0470353	-0.332044
(p.Pro.231.Ser)	P	231	S	var	6	-0.202196	0.0556269	0.0154628	-0.545065	0.130174	0.116669	-0.221959	0.0247873	-0.216253
(p.Pro.231.Thr)	P	231	T	var	6	0.00379355	0.0815695	0.22468	-1.13727	-0.0761796	-0.0501139	-0.550214	-0.123041	-0.678227
(p.Pro.231.Val)	P	231	V	var	6	-0.369621	0.212129	0.206935	-2.69805	0.0206827	0.0143693	-1.50304	-0.0985076	-1.0502
(p.Pro.231.Trp)	P	231	W	var	6	-0.618803	0.110924	0.0320809	-2.41371	0.1504	-0.037219	-1.73136	-0.133148	-0.660632
(p.Pro.231.Tyr)	P	231	Y	var	6	-0.714859	0.132701	0.0767622	-3.06597	0.0310217	0.0774483	-1.81232	-0.250837	-1.03374
(p.Glu.232.Ter)	E	232	*	var	6	-4.45514	-4.15599	-0.0747613	-4.53988	-3.87985	-0.715873	-3.59091	-3.25403	-3.8441
(p.Glu.232.Ala)	E	232	A	var	6	0.200263	0.0453167	-0.0274167	0.147455	0.147388	-0.00403364	0.191627	0.113235	0.189128
(p.Glu.232.Cys)	E	232	C	var	6	-4.10036	0.0964727	0.00121427	-4.05726	-0.217708	0.0906588	-3.26583	-0.199763	-3.19197
(p.Glu.232.Asp)	E	232	D	var	6	0.156681	0.143692	0.045289	0.250326	0.0794619	-0.0419343	0.173475	0.101225	0.232725
(p.232.=)	E	232	E	syn	6	-0.00545983	0.0603615	0.0138914	-0.0547482	0.0407139	-0.0916446	-0.0895176	0.0594126	-0.0868891
(p.Glu.232.Phe)	E	232	F	var	6	0.0530269	0.138414	0.0805081	-0.0349747	0.159057	0.0828435	0.0147173	0.186154	0.00728255
(p.Glu.232.Gly)	E	232	G	var	6	0.0203974	0.017633	-0.0303058	0.00107486	0.112166	0.0225095	0.0183668	0.117106	0.142586
(p.Glu.232.His)	E	232	H	var	6	0.116313	0.160232	0.0776508	0.210621	0.0431649	0.0498658	0.160465	0.0835003	0.145502
(p.Glu.232.Ile)	E	232	I	var	6	0.0437942	0.177047	0.100229	-0.802033	0.110051	-0.0240881	-0.226956	0.122968	-0.489165
(p.Glu.232.Lys)	E	232	K	var	6	0.218005	0.152098	0.0979467	0.425344	0.189912	0.0821282	0.382172	0.102316	0.382195
(p.Glu.232.Leu)	E	232	L	var	6	0.0588746	0.0725656	0.0438979	-0.0138578	0.14828	0.0493161	-0.00925655	0.154798	0.0513781
(p.Glu.232.Met)	E	232	M	var	6	0.0012604	0.0998931	-0.0213999	-0.119498	-0.0209472	-0.063256	-0.143393	0.0452488	-0.0481358
(p.Glu.232.Asn)	E	232	N	var	6	0.132079	0.162071	0.0385406	0.168617	0.029082	-0.0650939	0.0656552	-0.0506032	0.18396
(p.Glu.232.Pro)	E	232	P	var	6	-4.60424	0.0692368	-0.0320569	-4.77393	-2.55319	0.131763	-3.41182	-1.17715	-3.38393
(p.Glu.232.Gln)	E	232	Q	var	6	0.00550182	0.17111	0.0218256	0.181909	0.152539	0.0881294	0.0827619	0.125692	0.215053
(p.Glu.232.Arg)	E	232	R	var	6	0.152496	0.0504832	0.00116506	0.295767	0.155324	0.034426	0.262146	0.170587	0.310717
(p.Glu.232.Ser)	E	232	S	var	6	0.0962311	0.0945107	0.0423423	0.177709	0.145902	0.0175292	0.171309	0.142816	0.199016
(p.Glu.232.Thr)	E	232	T	var	6	0.0305902	0.0474385	-0.0399814	0.00366509	0.121622	0.0371818	-0.00723718	0.118831	-0.0169383
(p.Glu.232.Val)	E	232	V	var	6	0.157969	0.0487373	-0.0117031	-0.147357	0.148635	0.0174681	0.226154	0.130852	-0.105928
(p.Glu.232.Trp)	E	232	W	var	6	-0.0360872	0.0703508	0.00468034	-0.977903	0.126127	-0.029015	-0.343228	0.0991171	-0.54276
(p.Glu.232.Tyr)	E	232	Y	var	6	0.151704	0.0466486	0.0110769	0.103816	0.0805792	0.0762915	0.0847839	0.101972	0.067295
(p.Ala.233.Ter)	A	233	*	var	6	-7.58378	-5.46309	-0.13908	-7.9414	-4.88399	-1.54695	-4.72749	-3.72892	-5.98149
(p.233.=)	A	233	A	syn	6	-0.0586475	0.136654	0.0622982	0.0270626	0.14928	0.153793	0.0127914	0.176877	0.0759749
(p.Ala.233.Cys)	A	233	C	var	6	-6.48837	-0.363747	-0.364809	-6.41115	-0.737732	-0.170765	-4.12124	-0.288057	-4.88847
(p.Ala.233.Asp)	A	233	D	var	6	-7.18505	-4.64036	0.361615	-7.63941	-4.21352	-0.457635	-4.8143	-4.29361	-5.74825
(p.Ala.233.Glu)	A	233	E	var	6	-6.54542	-1.97581	0.231709	-6.79962	-3.4235	0.0595795	-4.00016	-2.81731	-4.34704
(p.Ala.233.Phe)	A	233	F	var	6	-5.46108	0.259809	-0.270888	-5.76669	-1.99058	0.146016	-3.63775	-0.678182	-4.24402
(p.Ala.233.Gly)	A	233	G	var	6	-3.68915	0.119842	0.09654	-6.03618	-0.00802322	-0.0125619	-3.78422	-0.00494345	-3.47737
(p.Ala.233.His)	A	233	H	var	6	-5.98398	-4.23178	-0.204849	-5.98715	-4.72223	0.523757	-3.56572	-4.00984	-4.59599
(p.Ala.233.Ile)	A	233	I	var	6	-0.245415	0.184081	0.22064	-1.44663	0.0189576	-0.552005	-1.0568	-0.161873	-0.704426
(p.Ala.233.Lys)	A	233	K	var	6	-4.03287	-2.45299	0.430321	-6.32619	-2.76878	0.188318	-3.38256	-2.29461	-3.45329
(p.Ala.233.Leu)	A	233	L	var	6	-2.4639	0.264298	0.261684	-4.427	0.267564	0.102912	-3.44573	0.0954556	-2.84712
(p.Ala.233.Met)	A	233	M	var	6	-1.04801	0.310789	-0.108263	-3.54472	0.152678	0.0441554	-2.74379	0.155455	-2.24385
(p.Ala.233.Asn)	A	233	N	var	6	-5.68764	-3.14296	0.110475	-5.61867	-3.35374	0.39355	-4.98972	-2.77287	-4.38847
(p.Ala.233.Pro)	A	233	P	var	6	-1.57307	-0.19799	-0.361676	-2.03739	0.324046	0.280191	-1.43065	0.229968	-1.24085
(p.Ala.233.Gln)	A	233	Q	var	6	-7.11382	-0.78802	0.0747329	-7.514	-3.23789	-0.0736462	-4.56312	-3.43848	-4.99132
(p.Ala.233.Arg)	A	233	R	var	6	-6.71143	-3.3629	0.158509	-8.50685	-3.58821	-0.160081	-4.05094	-3.01724	-4.38336
(p.Ala.233.Ser)	A	233	S	var	6	-0.287611	0.160899	0.114677	-1.21116	0.159287	-0.00285567	-0.46943	0.0243003	-0.747469
(p.Ala.233.Thr)	A	233	T	var	6	-1.19218	0.113931	0.258569	-1.78357	0.0272193	-0.151422	-1.24011	-0.211286	-0.974344
(p.Ala.233.Val)	A	233	V	var	6	-1.07527	0.107099	0.132553	-1.57248	-0.0210331	-0.0617786	-1.18468	0.0405808	-0.869205
(p.Ala.233.Trp)	A	233	W	var	6	-6.61861	-3.51619	0.133828	-7.92438	-4.02607	-0.418743	-4.17147	-3.0674	-4.10424
(p.Ala.233.Tyr)	A	233	Y	var	6	-4.39017	-1.79893	0.459637	-5.4257	-2.20732	0.0106658	-3.73211	-1.83397	-4.03454
(p.Gln.234.Ter)	Q	234	*	var	7	-2.85948	-1.9238	-0.00454837	-3.59214	-2.2003	-0.367967	-2.79453	-1.98475	-2.7823
(p.Gln.234.Ala)	Q	234	A	var	7	-0.0736221	0.109009	0.132272	-0.48801	-0.0912399	-0.11323	-0.377346	-0.160899	-0.459277
(p.Gln.234.Cys)	Q	234	C	var	7	-0.645343	0.819097	0.873529	-3.5385	-0.274416	-0.295381	-2.55252	-0.582676	-2.53042
(p.Gln.234.Asp)	Q	234	D	var	7	0.290805	-0.0436317	0.00884621	0.0998317	0.368511	-0.0674292	0.213247	0.0438945	0.206839
(p.Gln.234.Glu)	Q	234	E	var	7	0.273556	0.175135	0.247433	-0.00829942	-0.163999	-0.0707011	0.0387714	-0.0964581	0.148028
(p.Gln.234.Phe)	Q	234	F	var	7	-0.546008	0.386993	0.37176	-2.89493	-1.02798	-0.521201	-2.1899	-0.861905	-1.5145
(p.Gln.234.Gly)	Q	234	G	var	7	-0.280815	0.0454045	0.0676207	-1.39604	-0.0445505	-0.0272133	-0.71949	-0.122045	-0.900236
(p.Gln.234.Ile)	Q	234	I	var	7	1.91413	1.89484	2.02458	-0.796858	-1.07618	-0.714152	-0.186694	-0.0548563	0.109284
(p.Gln.234.Lys)	Q	234	K	var	7	0.089595	0.24414	0.144026	-0.320191	-0.145443	-0.241625	-0.451017	-0.370479	-0.316762
(p.Gln.234.Leu)	Q	234	L	var	7	0.166259	0.0961088	0.153753	-0.619409	0.0193314	-0.302427	-0.4901	-0.35116	-0.63512
(p.Gln.234.Met)	Q	234	M	var	7	-0.107383	0.0462651	-0.0404645	-0.712887	-0.176684	-0.150546	-0.481758	-0.269526	-1.01747
(p.Gln.234.Asn)	Q	234	N	var	7	0.343663	-0.0593603	0.157064	-0.364323	0.171035	-0.518412	-0.553109	-0.487591	-0.614294
(p.Gln.234.Pro)	Q	234	P	var	7	-1.87797	0.159187	0.0162375	-4.07955	-1.05773	0.118609	-2.74566	-0.592793	-2.89447
(p.Gln.234.Arg)	Q	234	R	var	7	-0.0336643	0.126118	0.168973	-0.102308	-0.00176105	-0.124842	-0.116915	-0.149041	-0.189366
(p.Gln.234.Ser)	Q	234	S	var	7	-0.0193413	-0.0775811	0.0137094	-0.11539	0.232013	-0.0319928	0.0211055	0.0129933	-0.2092
(p.Gln.234.Thr)	Q	234	T	var	7	0.196775	0.034031	-0.213796	0.44071	0.148837	-0.312937	-0.503172	-0.179407	0.217179
(p.Gln.234.Val)	Q	234	V	var	7	0.0786934	0.0292418	0.00078717	-0.251651	-0.140219	-0.0895264	-0.191044	-0.13955	-0.417449
(p.Gln.234.Trp)	Q	234	W	var	7	-0.109467	0.156626	0.1433	-2.18888	-0.0595023	-0.0756511	-0.879068	-0.220539	-1.3541
(p.Gln.234.Tyr)	Q	234	Y	var	7	-0.188572	-0.0089195	0.0967766	-2.22877	0.237837	-0.361135	-1.03939	-0.100787	-1.4655
(p.Phe.235.Ter)	F	235	*	var	7	-6.16696	-4.22765	-0.0612977	-7.35076	-3.45517	-0.395781	-4.49467	-3.0761	-4.97497
(p.Phe.235.Ala)	F	235	A	var	7	-0.0755155	-0.0138529	-0.0306726	-0.581733	-0.0757778	0.027339	-0.176039	0.0961422	-0.379035
(p.Phe.235.Cys)	F	235	C	var	7	-0.587536	-0.362767	0.145978	-0.796858	0.114536	-0.00577093	-1.17593	-0.00889505	-0.763309
(p.Phe.235.Asp)	F	235	D	var	7	-0.527745	0.226471	-0.0868697	-3.56468	0.206335	0.235291	-1.98074	0.475763	-3.122
(p.Phe.235.Glu)	F	235	E	var	7	-0.825211	0.0231127	0.0541147	-2.85414	0.0432765	0.0667677	-1.4921	0.0684774	-1.84156
(p.235.=)	F	235	F	syn	7	0.00586695	-0.261155	-0.020982	0.0861187	0.125368	0.187335	0.164796	0.144686	0.224835
(p.Phe.235.Gly)	F	235	G	var	7	-4.19982	0.116999	0.0793178	-5.46695	-0.0900806	0.0737857	-3.81157	-0.051635	-3.82973
(p.Phe.235.Lys)	F	235	K	var	7	-0.748077	0.197328	-0.298028	-0.257692	-0.408969	-0.00600984	-0.481419	-0.00508846	-0.469336
(p.Phe.235.Leu)	F	235	L	var	7	-0.911255	-0.0805876	-0.175782	-0.843732	0.10042	0.200517	-0.481825	0.0599948	-0.874625
(p.Phe.235.Met)	F	235	M	var	7	-0.349646	0.112627	-0.0508308	-0.564345	0.301949	-0.166774	-0.529947	0.0427593	-0.378897
(p.Phe.235.Pro)	F	235	P	var	7	-6.99668	-1.51644	0.106528	-8.48134	-2.3583	0.0406241	-3.57549	-2.25497	-4.31306
(p.Phe.235.Gln)	F	235	Q	var	7	-0.255477	-0.0018723	-0.110908	-0.406935	-0.0302382	0.201542	0.016863	0.243523	-0.22128
(p.Phe.235.Arg)	F	235	R	var	7	-0.183869	0.0176753	-0.0336615	-0.461503	-0.0383135	0.0201975	-0.117874	0.0121797	-0.238986
(p.Phe.235.Ser)	F	235	S	var	7	-0.2583	-0.0801588	-0.106615	-0.687873	-0.0963752	0.0574276	-0.0763086	0.139723	-0.380409
(p.Phe.235.Thr)	F	235	T	var	7	-0.268208	0.223331	0.188387	-0.486889	-0.192927	0.00608145	-0.370138	0.0570327	-0.227986
(p.Phe.235.Val)	F	235	V	var	7	-0.209286	-0.00764366	0.0568984	-0.150049	-0.0871819	0.0477978	-0.160609	0.00388723	0.0649281
(p.Phe.235.Trp)	F	235	W	var	7	0.127965	0.0211009	-0.0261083	0.194601	-0.143338	-0.00440541	0.146417	0.144431	0.357611
(p.Phe.235.Tyr)	F	235	Y	var	7	-1.95169	-2.08449	-0.661573
(p.Val.236.Ter)	V	236	*	var	7	-6.63595	-4.76009	0.0398521	-7.61999	-4.2849	-0.803201	-4.36977	-4.02777	-4.85361
(p.Val.236.Ala)	V	236	A	var	7	-5.262	0.0330855	0.00882819	-5.90729	-1.33539	0.00241948	-3.63013	-0.288354	-3.88429
(p.Val.236.Cys)	V	236	C	var	7	-4.85428	-0.0179904	-0.0235676	-5.8023	-0.721672	-0.0408221	-3.56842	-0.351938	-3.37904
(p.Val.236.Asp)	V	236	D	var	7	-6.05713	-4.49691	-0.116172	-6.53113	-4.69949	-0.804141	-3.68689	-3.44999	-4.35293
(p.Val.236.Glu)	V	236	E	var	7	-8.00312	-4.28557	-0.0694856	-8.75271	-5.43391	-0.854345	-4.21391	-3.50798	-4.77154
(p.Val.236.Phe)	V	236	F	var	7	-3.72759	0.230993	0.20298	-5.39799	-0.247633	-0.250942	-3.29018	-0.376778	-3.57993
(p.Val.236.Gly)	V	236	G	var	7	-6.56939	-4.51492	-0.0355899	-7.4677	-4.8178	-0.619829	-3.91044	-3.42321	-4.62589
(p.Val.236.His)	V	236	H	var	7	-6.63666	-6.39731	-0.10581	-8.44018	-5.1811	-0.233425	-4.19529	-3.61001	-4.82167
(p.Val.236.Ile)	V	236	I	var	7	-1.09696	0.177206	0.294861	-1.78234	-0.378513	-0.286897	-2.1721	-0.372668	-1.29398
(p.Val.236.Lys)	V	236	K	var	7	-6.51767	-4.52907	-0.168659	-10.1048	-5.68479	-0.796681	-4.21111	-3.7807	-4.87698
(p.Val.236.Leu)	V	236	L	var	7	-0.0111697	0.0717756	0.153365	-3.76809	-0.142794	-0.146436	-1.67005	-0.237763	-2.91676
(p.Val.236.Met)	V	236	M	var	7	-7.15526	-0.103356	-0.189448	-8.92079	-3.28525	-0.0644838	-3.74967	-1.91205	-4.48725
(p.Val.236.Asn)	V	236	N	var	7	-6.59524	-2.75607	-0.0830968	-8.71297	-5.0854	-0.716847	-3.93863	-3.22504	-5.33717
(p.Val.236.Pro)	V	236	P	var	7	-5.8683	-5.32324	-0.0979025	-8.03409	-4.93597	-0.886817	-3.74264	-3.94088	-4.70806
(p.Val.236.Gln)	V	236	Q	var	7	-7.37971	-6.43285	-0.115134	-9.79491	-6.32831	-0.638067	-4.59657	-3.81998	-4.88392
(p.Val.236.Arg)	V	236	R	var	7	-7.09339	-5.02647	-0.114628	-7.66527	-4.9599	-0.867508	-3.9536	-3.38339	-4.65283
(p.Val.236.Ser)	V	236	S	var	7	-6.947	-4.83647	0.0751708	-8.28373	-4.76366	-0.00288215	-4.28824	-3.66643	-4.69433
(p.Val.236.Thr)	V	236	T	var	7	-3.89365	0.228946	0.146145	-5.65444	-0.636107	0.00319841	-3.4561	-0.173809	-3.9396
(p.236.=)	V	236	V	syn	7	0.0814468	0.0347997	-0.00405006	-0.0950836	-0.0116855	-0.0281951	0.0649819	0.0382039	-0.0856767
(p.Val.236.Trp)	V	236	W	var	7	-5.46404	-3.39125	0.105529	-6.20226	-3.71186	0.008137	-4.0298	-3.30316	-4.17626
(p.Val.236.Tyr)	V	236	Y	var	7	-4.61951	0.27292	0.128506	-7.1184	-0.422083	-0.028972	-4.16599	-0.42253	-4.44215
(p.Ile.237.Ter)	I	237	*	var	7	-8.93996	-6.07035	-0.132086	-9.33319	-6.57411	-0.551498	-4.82861	-3.49782	-4.71468
(p.Ile.237.Ala)	I	237	A	var	7	-8.19846	-3.31019	0.123329	-8.51337	-4.91327	0.0791453	-3.97511	-3.37745	-4.59624
(p.Ile.237.Cys)	I	237	C	var	7	-7.44412	0.0801041	0.123814	-8.60975	-3.71593	0.0754968	-3.85208	-2.28995	-4.56887
(p.Ile.237.Asp)	I	237	D	var	7	-7.82706	-6.92676	-0.0778182	-10.3605	-6.39385	-0.97173	-4.44267	-3.91908	-4.81414
(p.Ile.237.Glu)	I	237	E	var	7	-8.87814	-4.52079	0.0872049	-9.53269	-5.02768	0.0795642	-4.02601	-3.60159	-4.86441
(p.Ile.237.Phe)	I	237	F	var	7	-3.13154	0.00656301	-0.153545	-4.13287	0.220956	0.013851	-2.87412	-0.0876206	-2.81228
(p.Ile.237.Gly)	I	237	G	var	7	-7.01713	-4.59908	0.156888	-8.12309	-4.71995	-0.476168	-4.15225	-3.53241	-4.66347
(p.Ile.237.His)	I	237	H	var	7	-6.86646	-4.21916	-0.0220108	-8.73743	-4.18586	0.194602	-3.96308	-3.31696	-5.43763
(p.237.=)	I	237	I	syn	7	-0.219944	-0.185736	-0.126479	0.232429	0.257736	0.306584	-0.0979268	0.321707	0.258368
(p.Ile.237.Lys)	I	237	K	var	7	-6.41138	-4.18176	-0.126787	-9.38562	-4.17309	-0.605597	-4.41834	-3.42839	-4.54053
(p.Ile.237.Leu)	I	237	L	var	7	-2.32496	0.158256	0.116928	-2.6085	-0.0573002	-0.0347078	-2.07871	-0.050599	-2.08212
(p.Ile.237.Met)	I	237	M	var	7	-0.273398	0.286616	0.275333	-2.52488	0.117806	0.195464	-1.07348	0.132998	-1.60165
(p.Ile.237.Asn)	I	237	N	var	7	-4.90725	-4.93094	-0.0398527	-5.16759	-4.86195	-0.475439	-3.24797	-3.17966	-4.42652
(p.Ile.237.Pro)	I	237	P	var	7	-4.59131	-2.86765	-0.155877	-6.16885	-3.2057	-0.796911	-3.94615	-2.95937	-4.21443
(p.Ile.237.Gln)	I	237	Q	var	7	-7.42318	-0.0442643	-0.0314689	-9.95283	-3.81333	-0.000406091	-4.18574	-2.60704	-4.56807
(p.Ile.237.Arg)	I	237	R	var	7	-8.20035	-4.66466	-0.0690698	-8.26542	-5.05798	-0.845425	-4.14085	-3.66689	-4.68552
(p.Ile.237.Ser)	I	237	S	var	7	-6.67514	-4.8559	0.0920323	-6.00538	-4.76379	-0.0264184	-3.88469	-3.42728	-4.32071
(p.Ile.237.Thr)	I	237	T	var	7	-4.87799	-1.88963	0.0903179	-3.8504	-3.32267	0.119784	-2.9541	-2.42073	-3.13858
(p.Ile.237.Val)	I	237	V	var	7	-0.446908	0.0648245	0.0392609	-0.690094	-0.0803007	-0.117562	-0.671873	-0.150079	-0.711862
(p.Ile.237.Trp)	I	237	W	var	7	-6.33062	0.249208	0.155062	-7.43304	-1.59975	-0.0517102	-3.92323	-0.414498	-4.25586
(p.Ile.237.Tyr)	I	237	Y	var	7	-5.62622	0.236792	-0.0237421	-7.23624	-1.22326	-0.229936	-3.69887	-0.173442	-4.29169
(p.Pro.238.Ter)	P	238	*	var	7	-6.98114	-3.34719	-0.143568	-9.3911	-5.67324	-0.449072	-3.70897	-3.1114	-4.5913
(p.Pro.238.Ala)	P	238	A	var	7	-4.57828	0.153775	0.0518496	-6.28985	-0.826697	-0.0566251	-3.88838	-0.31217	-4.26858
(p.Pro.238.Cys)	P	238	C	var	7	-7.76309	-4.12654	0.131834	-8.79715	-4.98032	-0.499235	-4.20203	-3.45801	-5.71383
(p.Pro.238.Asp)	P	238	D	var	7	-7.30192	-3.30079	0.115368	-8.97078	-6.50417	-0.774173	-4.78865	-3.78546	-4.85226
(p.Pro.238.Glu)	P	238	E	var	7	-7.35224	-3.12914	0.00596285	-9.11292	-5.40729	-0.713824	-4.09175	-3.5919	-4.83011
(p.Pro.238.Phe)	P	238	F	var	7	-4.87797	-5.4311	-0.131716	-6.96047	-4.49386	-0.908107	-3.71557	-4.37622	-4.24564
(p.Pro.238.Gly)	P	238	G	var	7	-6.45607	0.199006	0.121034	-7.2084	-1.92383	-0.0061158	-3.95076	-1.39377	-4.52615
(p.Pro.238.His)	P	238	H	var	7	-8.02986	-6.35328	-0.182009	-9.63656	-6.00899	-0.78472	-4.34793	-3.94031	-4.66256
(p.Pro.238.Ile)	P	238	I	var	7	-5.58085	-4.56934	0.1573	-7.67838	-5.21177	-0.434885	-3.641	-3.28677	-6.25603
(p.Pro.238.Lys)	P	238	K	var	7	-6.71977	-3.84922	-0.0551483	-8.07762	-5.49982	-0.723972	-4.61033	-3.53993	-4.62763
(p.Pro.238.Leu)	P	238	L	var	7	-4.32558	-3.45639	-0.0128795	-4.88423	-4.63728	-0.543971	-3.27888	-3.14372	-3.7261
(p.Pro.238.Met)	P	238	M	var	7	-7.99009	-3.47313	-0.0922648	-9.55662	-5.29753	-0.726384	-4.31172	-3.54962	-4.75183
(p.Pro.238.Asn)	P	238	N	var	7	-5.85962	-4.27937	0.106855	-8.11326	-4.64666	0.00502843	-3.86837	-5.12533	-4.46119
(p.238.=)	P	238	P	syn	7	-0.0173316	0.147157	0.132258	-0.265158	0.0721906	0.00366874	-0.167532	-0.00642767	-0.20691
(p.Pro.238.Gln)	P	238	Q	var	7	-5.68444	-3.12005	-0.108941	-5.83601	-4.9454	-0.792632	-3.81075	-3.40711	-4.33473
(p.Pro.238.Arg)	P	238	R	var	7	-7.04988	-3.15786	-0.0667774	-7.57904	-5.40059	-0.615139	-4.22988	-3.40734	-4.5143
(p.Pro.238.Ser)	P	238	S	var	7	-5.69998	-0.0443704	0.0688741	-5.85453	-3.31958	0.148152	-3.72258	-2.2027	-4.34399
(p.Pro.238.Thr)	P	238	T	var	7	-5.8631	0.164213	0.0919472	-7.71169	-1.24198	0.0983632	-4.02383	-0.171839	-3.90246
(p.Pro.238.Val)	P	238	V	var	7	-7.51888	0.0546132	0.0912125	-7.97169	-3.08761	0.0245891	-4.27304	-0.196047	-3.21446
(p.Pro.238.Trp)	P	238	W	var	7	-8.76216	-3.89045	-0.0165567	-9.39181	-5.67042	-0.81703	-4.46229	-3.66018	-5.03633
(p.Pro.238.Tyr)	P	238	Y	var	7	-5.30844	-2.8874	-0.17437	-7.61506	-4.64846	-1.06722	-3.87017	-4.23833	-4.73927
(p.Gly.239.Ter)	G	239	*	var	7	-2.74168	-1.96225	-0.142053	-4.61038	-2.08398	-0.952797	-2.59164	-1.99903	-3.54327
(p.Gly.239.Ala)	G	239	A	var	7	-3.33121	-1.71612	0.122433	-3.93918	-2.15018	-0.0615963	-2.7484	-2.31839	-2.89389
(p.Gly.239.Cys)	G	239	C	var	7	-6.8262	-7.87934	-0.255382	-8.63687	-6.17027	-0.705122	-4.45474	-3.98798	-4.3643
(p.Gly.239.Asp)	G	239	D	var	7	-2.92161	-1.83758	-0.0118675	-4.30527	-1.37908	-0.683741	-2.57912	-2.0427	-2.57821
(p.Gly.239.Glu)	G	239	E	var	7	-3.24881	-2.62423	-0.145248	-4.04487	-2.65756	-0.728846	-2.84516	-2.36016	-3.0858
(p.Gly.239.Phe)	G	239	F	var	7	-3.68871	-5.24185	-0.115947	-5.26083	-2.79423	-0.358252	-2.80842	-2.8841	-4.33848
(p.239.=)	G	239	G	syn	7	0.112003	-0.0205674	-0.023382	0.0121696	-0.0523151	-0.102445	0.0997397	-0.0347502	-0.0160998
(p.Gly.239.His)	G	239	H	var	7	-1.62052	-0.410039	0.590224	-3.64151	-1.11939	-0.199621	-1.63358	-1.71822	-1.6059
(p.Gly.239.Ile)	G	239	I	var	7	-2.43746	-0.821197	0.131971	-3.22624	-1.04522	-0.580338	-2.03909	-1.90725	-1.64293
(p.Gly.239.Lys)	G	239	K	var	7	-4.10616	-2.87184	-0.25415	-5.32063	-2.9794	-0.753347	-3.93491	-2.5061	-3.89827
(p.Gly.239.Leu)	G	239	L	var	7	-4.39331	-2.95245	-0.0563989	-5.07705	-2.74119	-0.722313	-2.69339	-2.34783	-4.84319
(p.Gly.239.Met)	G	239	M	var	7	-4.51808	-2.75632	-0.171885	-4.75681	-2.67051	-0.608729	-2.99347	-2.27065	-3.31293
(p.Gly.239.Asn)	G	239	N	var	7	-3.62213	-1.66941	-0.0432774	-4.27805	-3.02793	-0.281926	-2.06038	-2.24932	-3.98722
(p.Gly.239.Pro)	G	239	P	var	7	-4.72151	-4.28601	-0.568112	-5.02805	-3.76896	-0.60901	-3.22542	-2.95516	-3.6057
(p.Gly.239.Gln)	G	239	Q	var	7	-5.05699	-3.90665	-0.125468	-6.61362	-4.58139	-0.895496	-4.02115	-3.56006	-3.9951
(p.Gly.239.Arg)	G	239	R	var	7	-3.89046	-2.6666	-0.107902	-4.78747	-2.85313	-0.749175	-3.181	-2.62266	-3.50188
(p.Gly.239.Ser)	G	239	S	var	7	-4.78344	-2.59189	0.153578	-5.7184	-2.97964	0.0562596	-3.05847	-2.97319	-3.89928
(p.Gly.239.Thr)	G	239	T	var	7	-7.14439	-5.34731	-0.125336	-8.48077	-4.22169	-0.530931	-4.36739	-3.6876	-4.47848
(p.Gly.239.Val)	G	239	V	var	7	-4.22734	-2.89148	-0.137546	-4.83628	-2.96496	-0.747335	-2.873	-2.63904	-3.79696
(p.Gly.239.Trp)	G	239	W	var	7	-3.96163	-2.76356	-0.0643664	-5.02323	-3.10409	-0.728627	-3.28457	-2.68793	-3.34111
(p.Gly.239.Tyr)	G	239	Y	var	7	-4.96087	-5.22153	-0.0391671	-6.74698	-3.28038	-0.582135	-2.79457	-4.66273	-3.73967
(p.His.240.Ter)	H	240	*	var	7	-8.74995	-6.68868	-0.162616	-9.576	-6.47788	-0.846798	-4.19959	-3.76408	-4.88795
(p.His.240.Ala)	H	240	A	var	7	-8.84818	-7.41268	-0.224404	-9.35655	-6.88995	-0.839779	-4.05739	-3.6597	-4.87214
(p.His.240.Cys)	H	240	C	var	7	-7.73617	-6.59315	-0.319911	-9.09348	-6.08314	-0.721862	-3.82821	-3.82607	-4.98252
(p.His.240.Asp)	H	240	D	var	7	-4.39462	-4.3628	-0.108922	-4.88616	-4.28015	-0.812475	-3.47116	-3.43184	-3.87726
(p.His.240.Glu)	H	240	E	var	7	-8.43041	-6.40614	-0.227384	-10.0781	-5.52655	-1.0309	-4.26859	-4.1425	-4.71853
(p.His.240.Phe)	H	240	F	var	7	-6.78822	-6.43036	-0.212509	-8.9846	-6.31047	-1.12338	-3.58477	-3.99239	-4.60083
(p.His.240.Gly)	H	240	G	var	7	-9.20207	-6.39044	-0.137422	-8.84297	-6.11506	-0.843379	-4.76034	-3.71046	-4.79872
(p.240.=)	H	240	H	syn	7	-0.304485	0.0733738	0.185827	-0.398126	0.0635674	0.0564384	-0.361368	-0.212607	-0.501957
(p.His.240.Ile)	H	240	I	var	7	-7.97843	-6.89818	-0.233844	-9.2389	-5.7723	-0.914018	-3.95881	-3.78055	-4.57384
(p.His.240.Lys)	H	240	K	var	7	-7.93883	-8.33101	-0.1108	-9.45121	-6.08093	-0.817153	-4.16259	-4.20826	-4.95145
(p.His.240.Leu)	H	240	L	var	7	-6.24701	-5.50481	-0.0527998	-6.19405	-5.06366	-0.892786	-4.23191	-3.72422	-4.50934
(p.His.240.Met)	H	240	M	var	7	-7.24645	-7.00711	-0.0562025	-9.30597	-5.83936	-0.932399	-4.50333	-3.97579	-5.06894
(p.His.240.Asn)	H	240	N	var	7	-5.12236	-4.88302	-0.20777	-5.5443	-4.98137	-0.953783	-3.73378	-4.13401	-4.79591
(p.His.240.Pro)	H	240	P	var	7	-3.80731	-5.15293	0.0324975	-5.27571	-3.69791	-0.775533	-3.32329	-3.39898	-3.98487
(p.His.240.Gln)	H	240	Q	var	7	-4.47489	-4.07459	-0.265917	-4.52841	-4.31986	-0.850388	-4.39894	-3.42542	-4.14006
(p.His.240.Arg)	H	240	R	var	7	-5.23162	-4.88757	-0.27565	-5.08739	-4.18306	-0.791301	-3.96754	-3.05223	-3.78489
(p.His.240.Ser)	H	240	S	var	7	-7.91017	-5.5545	-0.380703	-8.48875	-5.36118	-0.821304	-3.70012	-3.60292	-4.75904
(p.His.240.Thr)	H	240	T	var	7	-7.11215	-7.66529	-0.267205	-9.18344	-5.42436	-1.11916	-4.60707	-4.40303	-4.30764
(p.His.240.Val)	H	240	V	var	7	-8.65551	-7.33344	-0.0716131	-9.81735	-5.59346	-0.951166	-4.44669	-3.96463	-4.71372
(p.His.240.Trp)	H	240	W	var	7	-8.43899	-7.00349	-0.0814652	-10.0105	-6.64023	-0.90802	-4.52775	-3.95501	-4.80276
(p.His.240.Tyr)	H	240	Y	var	7	-2.95647	-3.15248	-0.219369	-3.02464	-2.46171	-0.636019	-2.2543	-2.61183	-2.99597
(p.Gly.241.Ter)	G	241	*	var	7	-4.48973	-3.14864	-0.115791	-6.1198	-3.79315	-0.863124	-4.26291	-3.06552	-4.33064
(p.Gly.241.Ala)	G	241	A	var	7	-3.77268	-2.77118	0.10166	-4.85216	-2.64749	-0.510234	-3.1001	-2.69382	-3.62546
(p.Gly.241.Cys)	G	241	C	var	7	-2.80201	-2.22696	0.0224178	-3.4424	-2.41781	-0.578183	-2.67639	-2.27572	-2.96236
(p.Gly.241.Asp)	G	241	D	var	7	-2.99921	-2.27814	0.0505141	-3.26369	-2.52724	-0.417756	-2.5052	-2.11773	-2.84784
(p.Gly.241.Glu)	G	241	E	var	7	-3.75328	-2.71092	-0.0167171	-4.67738	-2.58082	-0.613375	-2.73489	-2.4002	-3.49699
(p.Gly.241.Phe)	G	241	F	var	7	-4.48651	-2.84894	0.00972145	-5.21788	-2.71269	-0.355201	-2.39067	-2.15781	-4.10201
(p.241.=)	G	241	G	syn	7	0.0432021	0.206165	0.140826	0.0204032	0.0997106	0.0512685	-0.038921	-0.00262	0.0543991
(p.Gly.241.His)	G	241	H	var	7	-3.34554	-2.07264	0.489148	-4.42527	-2.99386	-0.0338766	-2.3188	-1.68696	-3.11412
(p.Gly.241.Ile)	G	241	I	var	7	-4.74552	-3.14959	-0.138228	-5.35114	-2.87728	-0.781973	-2.73631	-2.88541	-4.62906
(p.Gly.241.Lys)	G	241	K	var	7	-3.71294	-2.79553	-0.0631568	-5.01193	-2.84578	-0.729291	-2.55952	-2.60628	-3.14303
(p.Gly.241.Leu)	G	241	L	var	7	-4.56962	-2.99232	-0.0530409	-5.81777	-2.58789	-0.638275	-4.03207	-3.13845	-3.90116
(p.Gly.241.Met)	G	241	M	var	7	-3.96028	-3.22094	-0.0666356	-6.92493	-3.22861	-0.342398	-2.97251	-4.0482	-3.27286
(p.Gly.241.Asn)	G	241	N	var	7	-4.77949	-3.03175	0.347347	-5.3986	-3.21552	-0.259678	-3.54942	-2.62857	-4.12234
(p.Gly.241.Pro)	G	241	P	var	7	-3.67711	-2.71537	-0.0751545	-5.09987	-3.35699	-0.825705	-3.96439	-2.44687	-3.98826
(p.Gly.241.Gln)	G	241	Q	var	7	-5.94466	-3.67587	-0.0984395	-7.63958	-3.82276	-0.542827	-4.23372	-3.60189	-4.48752
(p.Gly.241.Arg)	G	241	R	var	7	-3.77783	-2.53126	0.00989729	-4.69506	-3.55701	-0.639554	-3.47514	-2.69037	-3.63863
(p.Gly.241.Ser)	G	241	S	var	7	-3.75283	-2.51084	0.153458	-4.13932	-2.76995	-0.461421	-3.19084	-2.56684	-3.3437
(p.Gly.241.Thr)	G	241	T	var	7	-3.5369	-2.76542	0.152425	-4.52684	-2.66474	-0.552487	-2.85868	-2.42168	-3.41214
(p.Gly.241.Val)	G	241	V	var	7	-3.46252	-2.55399	-0.065041	-4.58637	-2.63605	-0.827864	-3.20923	-2.55278	-3.56565
(p.Gly.241.Trp)	G	241	W	var	7	-3.50261	-2.76087	-0.0467071	-4.87531	-3.14398	-0.622591	-3.04462	-2.71403	-3.30686
(p.Gly.241.Tyr)	G	241	Y	var	7	-4.05805	-3.59842	0.0648121	-6.31373	-4.47864	-0.87069	-3.89202	-3.17522	-4.5229
(p.Leu.242.Ter)	L	242	*	var	7	-2.70561	-1.59013	0.00541752	-4.37204	-1.61159	-0.772884	-2.57233	-1.95536	-3.86156
(p.Leu.242.Ala)	L	242	A	var	7	0.873234	-0.0307689	0.040959	0.829956	0.111146	-0.031992	1.19345	-0.00263501	1.10281
(p.Leu.242.Cys)	L	242	C	var	7	-0.873048	0.249361	0.176927	-1.66469	-0.210527	-0.188884	-1.16172	-0.181508	-1.29971
(p.Leu.242.Asp)	L	242	D	var	7	0.582594	0.210949	0.0185383	0.428903	-0.0193255	0.109326	0.744912	-0.0076485	0.90015
(p.Leu.242.Glu)	L	242	E	var	7	0.571255	0.033719	-0.0495595	0.79921	-0.0503645	0.0259973	0.958655	0.0134438	1.26875
(p.Leu.242.Phe)	L	242	F	var	7	-0.18525	0.126667	0.116164	-0.0923591	0.125501	0.077447	0.0614597	0.139419	0.165727
(p.Leu.242.Gly)	L	242	G	var	7	0.430749	0.177991	0.127223	-1.11478	0.016711	0.033313	-0.143477	-0.08718	-0.818103
(p.Leu.242.His)	L	242	H	var	7	0.587547	0.149009	0.199745	0.784836	0.0746148	0.301043	1.00385	0.138483	0.766269
(p.Leu.242.Ile)	L	242	I	var	7	0.25943	0.156982	0.20542	0.709991	0.334487	0.309313	0.391898	0.161916	0.680367
(p.Leu.242.Lys)	L	242	K	var	7	0.317518	-0.119464	-0.0457135	0.759906	0.0485355	-0.0326311	0.799081	0.026514	1.07066
(p.242.=)	L	242	L	syn	7	0.129642	0.169227	0.0905663	0.018819	0.139739	-0.056619	0.207881	-0.168783	0.0600025
(p.Leu.242.Met)	L	242	M	var	7	0.413044	-0.0354126	-0.131565	0.403597	-0.0936294	-0.21744	0.412805	-0.325099	0.529047
(p.Leu.242.Asn)	L	242	N	var	7	1.00193	0.62087	0.554823	0.757618	0.160714	0.319167	1.21698	0.0669347	0.834934
(p.Leu.242.Pro)	L	242	P	var	7	-0.396977	-0.336978	-0.202038	-0.70595	-1.12743	-0.0802605	-0.468738	-0.24731	-0.454465
(p.Leu.242.Gln)	L	242	Q	var	7	0.633837	0.425938	0.403736	0.76513	0.00763478	0.167305	0.581338	0.0480491	1.03984
(p.Leu.242.Arg)	L	242	R	var	7	0.563073	0.175643	0.102373	0.524922	0.130174	-0.0128492	0.689826	-0.0362845	0.649277
(p.Leu.242.Ser)	L	242	S	var	7	0.50786	0.150755	0.0634095	0.644389	-0.0993221	-0.0513082	0.790136	-0.0826266	0.827213
(p.Leu.242.Thr)	L	242	T	var	7	0.440843	0.203507	0.139962	0.633219	0.102144	0.108296	0.216518	-0.116938	0.6659
(p.Leu.242.Val)	L	242	V	var	7	0.657095	0.130632	0.148034	0.586571	0.073158	-0.0284727	0.584245	-0.119688	0.732888
(p.Leu.242.Trp)	L	242	W	var	7	0.140609	0.110813	0.111024	-1.964	-0.0662569	0.023121	-0.996219	-0.0897738	-0.97945
(p.Leu.242.Tyr)	L	242	Y	var	7	0.666767	0.237968	-0.181347	0.512582	-0.114656	0.284067	0.652163	-0.00936119	0.42084
(p.Pro.243.Ter)	P	243	*	var	7	-6.09364	-2.76958	0.00952776	-7.8049	-3.17733	-0.499169	-3.74776	-2.94643	-5.03233
(p.Pro.243.Ala)	P	243	A	var	7	-0.0568406	0.215846	0.222537	-3.83319	-0.0450225	-0.0288238	-2.20479	-0.131739	-2.74173
(p.Pro.243.Cys)	P	243	C	var	7	-4.5386	-2.32492	0.168935	-7.89857	-3.12726	0.0426992	-4.10886	-2.69622	-4.66547
(p.Pro.243.Asp)	P	243	D	var	7	-5.0339	-1.44037	-0.00131478	-7.06911	-3.15344	0.209479	-4.66959	-2.83713	-4.16241
(p.Pro.243.Glu)	P	243	E	var	7	-5.99716	-0.204142	0.0126186	-7.33075	-3.22854	0.0944141	-3.47654	-2.5604	-4.42498
(p.Pro.243.Phe)	P	243	F	var	7	-0.067226	0.221681	0.125508	-3.55524	-0.286534	0.0596344	-1.86374	-0.242893	-3.19202
(p.Pro.243.Gly)	P	243	G	var	7	-0.992691	0.232088	0.18829	-5.33113	-0.137439	0.0195487	-3.42265	-0.169731	-3.61665
(p.Pro.243.His)	P	243	H	var	7	-0.345447	0.305132	0.15338	-4.74257	-0.0151	0.18426	-2.92892	-0.0723567	-3.52241
(p.Pro.243.Ile)	P	243	I	var	7	0.196853	0.231549	0.300584	-0.806046	-0.110916	-0.0514009	-0.506797	-0.212995	-0.774213
(p.Pro.243.Lys)	P	243	K	var	7	-4.18147	0.112074	0.0714733	-6.60085	-1.18272	0.0204351	-3.9161	-0.569038	-4.26053
(p.Pro.243.Leu)	P	243	L	var	7	-0.362083	0.254259	0.137946	-3.64554	-0.187481	-0.0763723	-2.22822	-0.219478	-2.7152
(p.Pro.243.Met)	P	243	M	var	7	0.251352	0.245211	0.190527	-1.04786	0.0736072	-0.0531312	-0.629128	-0.0731795	-1.01967
(p.Pro.243.Asn)	P	243	N	var	7	-4.0779	0.0531294	-0.0814377	-8.35295	-2.31316	-0.102926	-2.87834	-1.65069	-4.52692
(p.243.=)	P	243	P	syn	7	-0.0314916	-0.081216	-0.00644032	-0.168564	0.0141781	0.148287	-0.148307	0.0109558	-0.179058
(p.Pro.243.Gln)	P	243	Q	var	7	-2.65016	0.10268	0.0432562	-5.85282	-0.684865	-0.0185552	-3.63107	-0.184448	-3.88987
(p.Pro.243.Arg)	P	243	R	var	7	-4.45729	0.224929	0.124936	-7.25013	-2.20159	0.0433124	-4.13022	-1.13953	-4.19278
(p.Pro.243.Ser)	P	243	S	var	7	-1.2158	0.134177	0.105008	-3.93668	-0.0674026	0.0826569	-3.38082	-0.190404	-3.15474
(p.Pro.243.Thr)	P	243	T	var	7	-2.44453	0.141844	0.110718	-5.43361	-0.310813	-0.0575047	-3.73519	-0.230724	-4.06214
(p.Pro.243.Val)	P	243	V	var	7	-0.317079	0.180996	0.149073	-3.78296	-0.0302446	0.0650605	-1.96755	-0.0973338	-2.80237
(p.Pro.243.Trp)	P	243	W	var	7	0.209003	0.196188	0.157065	-3.05622	-0.1274	-0.0366618	-0.525738	-0.225079	-1.86045
(p.Pro.243.Tyr)	P	243	Y	var	7	0.0580612	0.201839	0.0686364	-3.28955	0.0735028	0.19548	-1.06745	0.0772122	-2.1645
(p.Gly.244.Ter)	G	244	*	var	7	-7.08862	-4.55962	-0.1248	-7.04042	-5.44805	-0.975004	-4.86772	-3.37121	-4.8548
(p.Gly.244.Ala)	G	244	A	var	7	-1.62392	0.0229966	0.0268804	-4.04588	-0.215297	-0.107235	-2.52833	-0.223916	-3.06444
(p.Gly.244.Cys)	G	244	C	var	7	-4.03605	-3.44892	0.165099	-4.56659	-3.20927	-0.311505	-3.23694	-3.06539	-3.5767
(p.Gly.244.Asp)	G	244	D	var	7	-3.26938	0.0298561	0.0455568	-4.31888	-0.0416946	-0.066774	-3.19548	-0.116698	-3.26848
(p.Gly.244.Glu)	G	244	E	var	7	-6.84916	-0.117052	-0.0384706	-7.30394	-3.5961	0.0237766	-3.52643	-2.58473	-4.15786
(p.Gly.244.Phe)	G	244	F	var	7	-7.08824	-3.99178	0.116336	-8.68856	-5.17822	-0.150069	-4.13142	-3.99231	-5.18627
(p.244.=)	G	244	G	syn	7	0.0561447	0.194578	0.129374	0.0453923	-0.0148579	0.0186938	0.0167168	-0.0908389	-0.0323157
(p.Gly.244.His)	G	244	H	var	7	-4.95821	0.231304	0.112249	-6.93566	-1.06537	0.214257	-3.48324	-0.355863	-4.09979
(p.Gly.244.Ile)	G	244	I	var	7	-6.51075	-4.14114	-0.0701573	-7.10808	-4.56805	-0.669788	-4.6819	-3.65792	-4.75673
(p.Gly.244.Lys)	G	244	K	var	7	-6.55284	-1.36792	0.110325	-8.64483	-3.54953	-0.146112	-3.83529	-3.07841	-4.8318
(p.Gly.244.Leu)	G	244	L	var	7	-6.22372	-3.70174	0.178958	-6.80522	-5.04613	-0.0693768	-4.13133	-3.71349	-4.69173
(p.Gly.244.Met)	G	244	M	var	7	-5.1177	-1.66383	0.253722	-6.63167	-3.42604	-0.0117235	-4.05348	-3.70517	-4.05873
(p.Gly.244.Asn)	G	244	N	var	7	-4.61805	0.0877281	-0.0315307	-6.28042	-0.924583	0.050966	-3.25894	-0.457183	-4.48615
(p.Gly.244.Pro)	G	244	P	var	7	-5.95036	-3.73097	-0.0646714	-7.48516	-5.22608	-0.695907	-5.22441	-3.21223	-4.21723
(p.Gly.244.Gln)	G	244	Q	var	7	-6.46082	-0.104741	0.0118119	-7.04719	-2.7881	0.00710096	-3.6726	-2.57464	-4.81614
(p.Gly.244.Arg)	G	244	R	var	7	-4.97396	0.0918241	0.119143	-6.68027	-2.89944	0.0414411	-3.62756	-2.36888	-4.25954
(p.Gly.244.Ser)	G	244	S	var	7	-1.88927	0.0723462	0.0874881	-3.64062	-0.148993	-0.0670803	-2.64147	-0.22776	-2.70574
(p.Gly.244.Thr)	G	244	T	var	7	-6.29737	-3.50892	0.0456082	-6.91873	-3.91372	-0.280695	-3.77016	-2.92711	-4.31322
(p.Gly.244.Val)	G	244	V	var	7	-6.09148	-3.80367	-0.00435068	-6.33137	-4.005	-0.747672	-3.84675	-3.32454	-4.66375
(p.Gly.244.Trp)	G	244	W	var	7	-5.01449	-2.21228	0.0526256	-7.17192	-3.54289	-0.00141613	-3.84666	-3.26428	-4.6646
(p.Gly.244.Tyr)	G	244	Y	var	7	-3.33502	-0.942179	0.335223	-5.90914	-3.03592	-0.0648434	-3.93641	-2.71739	-4.11625
(p.Gly.245.Ter)	G	245	*	var	7	-5.17522	-3.39178	-0.135297	-6.57807	-3.50976	-0.67248	-3.80093	-3.04936	-4.426
(p.Gly.245.Ala)	G	245	A	var	7	-0.10223	0.0679614	-0.00222445	-1.87192	-0.025835	0.0717604	-0.761209	0.0480311	-1.15985
(p.Gly.245.Cys)	G	245	C	var	7	-4.27977	0.0543297	0.0463582	-5.00806	-1.47491	0.0585128	-3.44333	-0.856041	-3.88862
(p.Gly.245.Asp)	G	245	D	var	7	0.412368	0.222175	0.151169	0.259006	0.00185315	0.034032	0.202549	-0.0869271	0.232561
(p.Gly.245.Glu)	G	245	E	var	7	0.17314	-0.0399979	-0.0260833	-2.11521	0.0838143	-0.0493173	-0.621549	-0.105516	-1.33877
(p.Gly.245.Phe)	G	245	F	var	7	-3.3125	0.0978255	0.132658	-7.10306	-0.622498	-0.0433457	-3.22664	-0.461414	-3.78428
(p.245.=)	G	245	G	syn	7	-0.0276741	0.0291676	0.00264146	-0.0572465	0.0356576	-0.0555661	-0.0108885	0.0473999	-0.0734531
(p.Gly.245.His)	G	245	H	var	7	0.0480919	0.0603134	0.00141136	-1.4786	-0.171581	-0.0730484	-0.732328	-0.00182285	-1.0659
(p.Gly.245.Ile)	G	245	I	var	7	-3.67719	-0.0639913	0.0145357	-5.07531	-2.21541	0.00542181	-3.32606	-2.54464	-3.43527
(p.Gly.245.Lys)	G	245	K	var	7	0.168523	-0.0690487	-0.127437	-0.247527	0.106316	0.0136404	0.0745513	-0.0217572	-0.427391
(p.Gly.245.Leu)	G	245	L	var	7	-3.17359	0.00582005	-0.135032	-5.32702	-1.45877	-0.0358743	-3.19881	-0.773368	-3.96885
(p.Gly.245.Met)	G	245	M	var	7	-1.47889	0.0120747	-0.0760992	-4.24891	0.090737	0.0087289	-2.42743	-0.084595	-3.45749
(p.Gly.245.Asn)	G	245	N	var	7	0.481535	0.0519835	-0.00344937	0.215409	-0.0121735	-0.0206995	0.330347	-0.152801	0.369943
(p.Gly.245.Pro)	G	245	P	var	7	-0.706621	-0.128305	-0.0561981	-3.80252	-0.219215	-0.163291	-2.56605	-0.190018	-2.47467
(p.Gly.245.Gln)	G	245	Q	var	7	-0.121505	-0.137487	-0.194915	-1.1991	-0.10022	-0.0341992	-0.0594489	-0.0301515	-1.07343
(p.Gly.245.Arg)	G	245	R	var	7	0.0463059	-0.000794653	-0.0323533	-1.04453	-0.0229964	-0.103376	-0.307097	-0.0868346	-1.00525
(p.Gly.245.Ser)	G	245	S	var	7	0.158751	0.0537194	0.0365554	-0.0189314	0.0948295	-0.0976603	0.113351	-0.0915106	-0.0997524
(p.Gly.245.Thr)	G	245	T	var	7	0.156525	0.000924723	0.00545508	0.1437	0.0103696	-0.0217103	0.284737	-0.0053944	0.112464
(p.Gly.245.Val)	G	245	V	var	7	-3.9259	0.112525	0.0223366	-5.68505	-1.21324	0.00145349	-3.26789	-0.378103	-4.03749
(p.Gly.245.Trp)	G	245	W	var	7	-4.27027	0.0297918	0.0377086	-6.3538	-2.65058	-0.0291608	-3.36196	-1.93938	-4.30668
(p.Gly.245.Tyr)	G	245	Y	var	7	-1.25732	0.0673636	-0.00192685	-4.18893	-0.12928	-0.00133774	-3.78083	-0.00348143	-3.72483
(p.Leu.246.Ter)	L	246	*	var	7	-3.59662	-2.45074	0.0600007	-4.12195	-2.80843	-0.28567	-2.91179	-2.77523	-3.55279
(p.Leu.246.Ala)	L	246	A	var	7	0.301943	-0.018308	-0.0705819	0.508135	0.0142431	0.00909898	0.589689	0.0414416	0.684199
(p.Leu.246.Cys)	L	246	C	var	7	-2.61868	0.337215	0.329223	-3.46422	0.151716	0.29772	-1.63025	0.130042	-2.49018
(p.Leu.246.Asp)	L	246	D	var	7	-0.343393	-0.0592464	-0.157749	-1.93837	-0.180917	-0.189363	-0.847923	-0.302347	-1.14459
(p.Leu.246.Glu)	L	246	E	var	7	0.0913485	0.206199	0.196545	-1.52244	0.0418905	0.0121435	-0.505514	0.0680682	-0.597047
(p.Leu.246.Phe)	L	246	F	var	7	-0.418262	-0.249674	-0.265645	0.0598768	-0.252516	-0.3526	0.319855	-0.416419	-0.14436
(p.Leu.246.Gly)	L	246	G	var	7	0.0826477	0.10585	0.0793831	-0.95471	0.0437546	0.0544411	-0.204013	-0.0496313	-0.405001
(p.Leu.246.His)	L	246	H	var	7	0.318601	0.25506	0.087709	0.0387288	0.399283	0.192094	0.320273	0.00219269	0.483446
(p.Leu.246.Ile)	L	246	I	var	7	-0.0133521	-0.322296	-0.418854	0.513091	0.152874	-0.126995	0.326202	-0.32259	0.811192
(p.Leu.246.Lys)	L	246	K	var	7	0.0498185	0.213699	0.07776	0.41022	-0.561345	-0.326166	0.570153	-0.249342	0.40124
(p.246.=)	L	246	L	syn	7	0.095801	0.0997078	0.0288176	0.107932	-0.0784904	0.0679764	0.0624864	0.0252502	0.214432
(p.Leu.246.Met)	L	246	M	var	7	0.453331	0.230237	0.264787	0.272004	-0.43833	-0.135627	0.165043	-0.0567516	0.295765
(p.Leu.246.Asn)	L	246	N	var	7	0.450469	-0.0593603	-0.0464697	0.268408	0.0655125	0.210591	0.377359	-0.662781	0.825101
(p.Leu.246.Pro)	L	246	P	var	7	0.314219	-0.0704837	-0.141058	0.431732	-0.23112	-0.0103688	0.501821	-0.0944445	0.905703
(p.Leu.246.Gln)	L	246	Q	var	7	0.115565	0.0326084	-0.121664	0.143084	-0.0371469	0.116336	-0.0668792	-0.19568	-0.0373431
(p.Leu.246.Arg)	L	246	R	var	7	0.509895	0.0588705	0.0279357	0.619286	0.09322	0.026417	0.715248	0.111804	1.00258
(p.Leu.246.Ser)	L	246	S	var	7	0.387402	-0.0577896	-0.105243	0.325637	-0.0650437	0.0907155	0.675508	-0.015051	0.412546
(p.Leu.246.Thr)	L	246	T	var	7	0.513486	0.0980986	-0.0275383	0.444233	-0.0400316	-0.0588552	0.665867	-0.116093	0.559118
(p.Leu.246.Val)	L	246	V	var	7	0.537593	0.0835833	-0.0368317	0.545529	0.0748368	-0.0309727	0.433315	-0.0206318	0.897251
(p.Leu.246.Trp)	L	246	W	var	7	0.616077	0.0329297	-0.0202181	0.567619	-0.0144949	-0.0376296	0.631688	-0.105814	1.06971
(p.Leu.246.Tyr)	L	246	Y	var	7	-0.20247	0.134974	0.308232	0.749893	-0.411868	-0.0448486	1.06003	-0.150494	1.23717
(p.Asp.247.Ter)	D	247	*	var	7	-3.30749	-2.53478	-0.265287	-4.86573	-2.81211	-0.624397	-3.73988	-2.42418	-3.86627
(p.Asp.247.Ala)	D	247	A	var	7	0.0307965	0.0064226	-0.0642849	-0.28709	-0.0230418	-0.101267	0.0761991	-0.0241527	-0.0235528
(p.Asp.247.Cys)	D	247	C	var	7	-1.69919	0.169001	0.00326586	-3.80838	-0.735134	-0.0233079	-2.04978	-0.256977	-3.11807
(p.247.=)	D	247	D	syn	7	0.00392371	0.0966815	0.055871	0.162471	0.0973479	-0.0325963	0.30551	0.0170288	0.304786
(p.Asp.247.Glu)	D	247	E	var	7	0.379126	0.0289719	-0.0290005	0.37421	0.125449	-0.0124526	0.371253	-0.0133105	0.520369
(p.Asp.247.Phe)	D	247	F	var	7	-0.384941	-0.126102	-0.689668	-1.85511	-0.170076	0.129668	-0.0592794	0.058765	-1.41538
(p.Asp.247.Gly)	D	247	G	var	7	0.276459	0.0549174	0.0090289	-0.0178199	0.0521875	-0.0137854	0.18042	0.00577387	0.0430912
(p.Asp.247.His)	D	247	H	var	7	0.225735	-0.0188237	0.0413687	-1.55653	0.227724	-0.000419435	-1.66035	0.0215667	-1.07419
(p.Asp.247.Ile)	D	247	I	var	7	0.0264478	0.0131369	-0.0380121	-2.26209	-1.15864	-0.104323	-1.5556	0.20963	-1.4247
(p.Asp.247.Lys)	D	247	K	var	7	-0.14986	-0.0158038	-0.0936221	-1.90502	0.0724371	0.182652	-0.789845	0.0517853	-0.847988
(p.Asp.247.Leu)	D	247	L	var	7	-0.401993	0.134201	0.0568352	-2.50452	0.0529811	-0.0728381	-0.651484	-0.0642337	-1.55928
(p.Asp.247.Met)	D	247	M	var	7	-0.109139	0.0584112	-0.185406	-1.64348	0.178427	-0.151909	-0.479721	-0.0785477	-1.29463
(p.Asp.247.Asn)	D	247	N	var	7	-0.321644	-0.134976	-0.25197
(p.Asp.247.Pro)	D	247	P	var	7	-0.147749	0.397966	0.287415	-2.15099	0.0567048	-0.0896724	-0.854373	-0.126712	-1.53493
(p.Asp.247.Gln)	D	247	Q	var	7	0.375123	0.157449	0.134472	-0.0297251	0.274523	0.0943541	0.44706	0.0726751	0.119126
(p.Asp.247.Arg)	D	247	R	var	7	-0.742473	0.0728763	0.0340998	-2.61969	-0.0877779	-0.0133212	-1.54626	-0.0316195	-1.7755
(p.Asp.247.Ser)	D	247	S	var	7	0.271349	0.158224	0.145196	-0.186424	0.0177724	-0.0573348	0.10348	0.0669099	0.127256
(p.Asp.247.Thr)	D	247	T	var	7	0.407874	0.521855	0.270539	-0.807781	0.0737373	0.0507429	0.0541067	0.187777	-0.398899
(p.Asp.247.Val)	D	247	V	var	7	-0.0433417	0.0793111	0.00544894	-1.68655	0.0182923	-0.0219669	-0.644143	-0.0269766	-1.0509
(p.Asp.247.Trp)	D	247	W	var	7	-1.79165	0.0235739	0.0177335	-3.26146	-0.0596966	-0.010976	-2.57014	0.0369809	-2.61007
(p.Asp.247.Tyr)	D	247	Y	var	7	0.0142902	0.0104432	0.159776	-1.24133	-0.52268	-0.23364	-0.683149	0.093537	-1.07612
(p.Leu.248.Ter)	L	248	*	var	7	-6.01722	-4.77087	-0.220249	-5.94444	-4.28955	-1.16441	-4.87543	-3.52224	-4.55776
(p.Leu.248.Ala)	L	248	A	var	7	-6.7375	-3.31369	0.141358	-8.77859	-4.42318	0.105226	-4.50014	-3.07395	-4.75291
(p.Leu.248.Cys)	L	248	C	var	7	-6.31109	-4.82582	0.138993	-8.8315	-4.86489	0.195631	-4.0866	-3.51753	-4.71299
(p.Leu.248.Asp)	L	248	D	var	7	-6.73491	-4.45184	-0.0835866	-7.8977	-4.9311	-0.574471	-3.97599	-3.81345	-4.68287
(p.Leu.248.Glu)	L	248	E	var	7	-6.23706	-5.46378	0.180999	-9.02406	-5.26498	-0.151649	-4.17055	-3.51895	-4.63339
(p.Leu.248.Phe)	L	248	F	var	7	-2.572	-3.12514	0.333429	-3.32708	-3.09019	-0.372913	-2.60438	-2.08374	-2.3084
(p.Leu.248.Gly)	L	248	G	var	7	-6.87782	-4.97251	0.00718243	-8.08852	-4.81986	-0.578524	-4.26604	-3.54365	-4.4795
(p.Leu.248.His)	L	248	H	var	7	-5.23244	-6.28558	-0.181045	-6.79341	-4.3268	-0.0245687	-3.18003	-4.70916	-4.46738
(p.Leu.248.Ile)	L	248	I	var	7	-0.97223	0.0506328	-0.222504	-4.34927	-0.843666	-0.0541976	-1.57814	-0.327788	-2.10821
(p.Leu.248.Lys)	L	248	K	var	7	-6.94137	-4.50587	0.0816609	-9.09443	-4.72415	-0.634695	-4.07737	-3.6065	-4.54811
(p.248.=)	L	248	L	syn	7	0.0814123	-0.0669944	0.00760939	0.0249841	-0.0610991	0.103595	-0.0527148	0.0320814	-0.102385
(p.Leu.248.Met)	L	248	M	var	7	0.346412	0.0178301	-0.0531712	-2.24612	-0.117056	-0.148344	-0.116598	-0.0458941	-1.21377
(p.Leu.248.Asn)	L	248	N	var	7	-3.96771	0.308483	0.420438	-5.63245	-2.37336	0.895461	-1.68003	-1.75571	-4.21009
(p.Leu.248.Pro)	L	248	P	var	7	-6.28213	-6.41127	-0.032613	-8.77453	-5.80793	-1.10947	-4.57087	-3.59045	-5.33731
(p.Leu.248.Gln)	L	248	Q	var	7	-7.10315	-2.81589	0.0826929	-9.08784	-5.12124	0.239967	-3.99273	-3.02941	-4.58555
(p.Leu.248.Arg)	L	248	R	var	7	-7.2088	-5.1929	-0.071639	-8.30721	-6.23666	-0.701314	-4.26266	-3.63662	-4.50292
(p.Leu.248.Ser)	L	248	S	var	7	-4.01153	-3.25169	0.120915	-3.51146	-3.10144	0.11841	-3.02809	-2.39921	-2.97856
(p.Leu.248.Thr)	L	248	T	var	7	-5.40261	0.262438	0.211362	-6.9525	-3.21432	0.0216821	-3.51046	-2.11503	-4.74111
(p.Leu.248.Val)	L	248	V	var	7	-3.95319	0.0921948	0.0790736	-5.66168	-0.735964	-0.0160423	-3.77945	-0.0938983	-3.65817
(p.Leu.248.Trp)	L	248	W	var	7	-5.62462	-4.52543	-0.0359119	-6.7139	-4.76019	-0.649478	-3.92216	-3.58027	-4.17713
(p.Leu.248.Tyr)	L	248	Y	var	7	-4.06675	-2.42373	-0.0210803	-5.15398	-2.18738	-0.107655	-1.5406	-1.7478	-3.73163
(p.Leu.249.Ter)	L	249	*	var	7	-7.90334	-6.89184	-0.238345	-9.82036	-5.95008	-0.942099	-3.76322	-3.48221	-5.10553
(p.Leu.249.Ala)	L	249	A	var	7	-8.3345	-0.897158	-0.0428576	-8.67344	-3.39128	0.000568532	-3.62688	-2.7626	-4.51993
(p.Leu.249.Cys)	L	249	C	var	7	-6.34038	0.191475	0.0583806	-8.3645	-2.34691	-0.0164708	-4.80736	-1.69537	-4.27222
(p.Leu.249.Asp)	L	249	D	var	7	-7.35943	-3.40486	-0.2464	-9.55039	-3.8142	-0.628137	-3.86826	-3.4775	-4.5634
(p.Leu.249.Glu)	L	249	E	var	7	-5.14261	-3.61644	0.123437	-7.29228	-3.51832	0.0545265	-3.61426	-3.16217	-4.38819
(p.Leu.249.Phe)	L	249	F	var	7	-0.629752	0.0173953	0.0963685	-1.74436	-0.00763219	-0.0605954	-1.33071	-0.190079	-1.3908
(p.Leu.249.Gly)	L	249	G	var	7	-8.81326	-4.80563	0.0829361	-8.84278	-4.74621	0.0124241	-4.03852	-3.65786	-4.62585
(p.Leu.249.His)	L	249	H	var	7	-4.42891	-3.72184	-0.0480868	-4.08599	-3.9105	0.0214312	-2.38872	-2.89387	-3.5235
(p.Leu.249.Ile)	L	249	I	var	7	-1.02042	-0.275072	-0.262351	-2.41141	-0.0439282	-0.0630445	-1.05567	0.00129139	-1.75029
(p.Leu.249.Lys)	L	249	K	var	7	-5.53893	-3.79509	-0.433192	-7.68149	-5.00736	-0.797799	-3.09256	-3.68502	-5.25913
(p.249.=)	L	249	L	syn	7	0.149579	-0.0129555	0.0557356	-0.0710767	0.0965844	-0.0754451	0.181249	0.0223754	-0.0438883
(p.Leu.249.Met)	L	249	M	var	7	-0.342625	-0.0199676	0.0799581	-2.62447	-0.0204307	-0.150182	-1.84845	-0.221603	-2.35927
(p.Leu.249.Asn)	L	249	N	var	7	-4.85923	-5.41237	0.376932	-7.24831	-4.78171	-0.157542	-3.7959	-4.16406	-4.53348
(p.Leu.249.Pro)	L	249	P	var	7	-4.08029	-2.92439	0.114372	-3.37544	-3.2414	-0.0126005	-2.64029	-2.36611	-2.71831
(p.Leu.249.Gln)	L	249	Q	var	7	-7.12266	-7.1758	-0.0790255	-9.04254	-5.57593	-0.221419	-3.66113	-3.89364	-4.33526
(p.Leu.249.Arg)	L	249	R	var	7	-7.97047	-5.42506	-0.0901368	-8.20628	-5.16924	-0.593039	-3.86841	-3.4481	-4.4107
(p.Leu.249.Ser)	L	249	S	var	7	-7.16084	-4.46008	0.00721144	-9.02986	-4.39274	-0.0762172	-4.56553	-3.82546	-4.59522
(p.Leu.249.Thr)	L	249	T	var	7	-5.79324	0.196621	0.171467	-7.46744	-2.91587	0.159143	-3.67599	-1.57583	-4.22316
(p.Leu.249.Val)	L	249	V	var	7	-3.96434	0.0471666	-0.0900078	-5.2513	0.17091	0.0526558	-3.49345	0.0650596	-3.24732
(p.Leu.249.Trp)	L	249	W	var	7	-7.49864	-4.22267	0.125122	-7.95697	-4.19789	0.0685446	-4.10663	-3.33654	-4.66351
(p.Leu.249.Tyr)	L	249	Y	var	7	-2.17659	-0.142106	-0.0518869	-4.36471	0.0087835	0.00861503	-2.95885	0.508135	-4.8574
(p.Lys.250.Ter)	K	250	*	var	7	-3.44763	-2.55917	-0.108476	-3.26655	-2.33514	-0.133052	-1.85314	-2.30626	-2.39765
(p.Lys.250.Ala)	K	250	A	var	7	-0.117554	0.04984	-0.0175553	0.021704	-0.120225	-0.0533593	0.115159	-0.00501414	0.165125
(p.Lys.250.Cys)	K	250	C	var	7	-1.96629	0.295953	0.271452	-2.5856	0.0602333	-0.168888	-1.89921	-0.19198	-1.715
(p.Lys.250.Asp)	K	250	D	var	7	0.38313	-0.111634	0.00190117	0.4669	-0.210758	0.148622	0.358739	-0.221992	0.54818
(p.Lys.250.Glu)	K	250	E	var	7	0.0371176	-0.0319405	-0.00144643	0.0906634	-0.028409	0.0146229	-0.287377	-0.0249178	0.180055
(p.Lys.250.Phe)	K	250	F	var	7	0.100082	0.331871	-0.000990686	-0.387213	-0.456446	-0.45963	-0.415122	-0.499765	-0.582737
(p.Lys.250.Gly)	K	250	G	var	7	0.258119	0.200807	0.116146	0.212149	0.0158172	0.0166605	0.181973	0.0774105	0.209805
(p.Lys.250.His)	K	250	H	var	7	-0.953162	-0.551463	-0.555401	0.0973196	1.16581	-0.248432	-0.0393163	0.0925211	0.0568838
(p.Lys.250.Ile)	K	250	I	var	7	-0.544495	-0.0758121	-0.109795	-0.044015	-0.217463	-0.101831	0.389483	-0.31078	0.041674
(p.250.=)	K	250	K	syn	7	-0.297022	0.0197113	-0.381943	-0.682151	-0.606041	-0.438843	-0.510173	-0.938435	-0.73905
(p.Lys.250.Leu)	K	250	L	var	7	0.168027	-0.02769	-0.0166195	-0.0529813	-0.27618	-0.209949	-0.125443	-0.0439823	0.202018
(p.Lys.250.Met)	K	250	M	var	7	0.374087	0.189737	0.0350155	0.214052	-0.0730976	-0.0783943	0.0871988	-0.242878	0.229045
(p.Lys.250.Asn)	K	250	N	var	7	-0.193232	0.0392728	0.199436	0.0617543	-0.0639047	0.0541114	0.0485109	-0.258134	0.0592777
(p.Lys.250.Pro)	K	250	P	var	7	0.825607	0.181955	0.181285	0.502415	-0.042002	0.0567521	0.522818	0.23652	0.535404
(p.Lys.250.Gln)	K	250	Q	var	7	0.385038	-0.0470001	0.0352073	0.655294	0.552515	0.36028	0.702763	0.245116	0.603604
(p.Lys.250.Arg)	K	250	R	var	7	0.102371	0.006614	-0.0205228	0.211221	0.000802636	-0.0320007	0.243717	0.0911224	0.360715
(p.Lys.250.Ser)	K	250	S	var	7	0.0306169	-0.100372	-0.130174	-0.0226086	-0.208688	-0.245821	0.222211	-0.198774	0.136142
(p.Lys.250.Thr)	K	250	T	var	7	0.0585691	-0.0697682	0.029031	0.191032	-0.0184593	-0.115528	0.24466	0.0614297	0.418775
(p.Lys.250.Val)	K	250	V	var	7	0.106215	0.194861	0.0655253	0.0300353	-0.148947	-0.0366111	0.0642513	-0.0764193	0.0594018
(p.Lys.250.Trp)	K	250	W	var	7	0.119217	0.0819415	-0.109232	-0.213793	-0.0157707	-0.11456	0.0174827	-0.0130329	-0.198431
(p.Lys.250.Tyr)	K	250	Y	var	7	1.15619	0.591864	0.244948	-0.000225225	0.281568	-0.0846069	-0.0753063	0.440444	0.278546
(p.His.251.Ter)	H	251	*	var	7	-6.42673	-2.8416	0.0125486	-9.90519	-4.85362	-0.776397	-4.94159	-3.78253	-4.84361
(p.His.251.Ala)	H	251	A	var	7	-4.60432	0.0790726	-0.0252666	-5.90515	-0.0521479	-0.00815806	-3.77614	-0.0810981	-3.9518
(p.His.251.Cys)	H	251	C	var	7	-7.73814	-2.76772	0.108872	-9.26695	-4.60419	-0.0279016	-3.81454	-3.62116	-4.73211
(p.His.251.Asp)	H	251	D	var	7	-6.22972	-2.14462	0.0555125	-6.28461	-4.30343	0.0177854	-4.01559	-3.25382	-4.17812
(p.His.251.Glu)	H	251	E	var	7	-7.23197	0.167328	0.0541936	-8.65421	-3.09599	0.0730563	-4.96772	-1.65446	-4.44541
(p.His.251.Phe)	H	251	F	var	7	-5.87449	0.0561204	-0.0698984	-7.76116	-2.94434	0.276062	-3.45853	-1.74792	-4.83881
(p.His.251.Gly)	H	251	G	var	7	-7.38504	0.0848677	0.00947453	-8.23661	-2.736	0.0220749	-3.84408	-1.60645	-4.54295
(p.251.=)	H	251	H	syn	7	0.181812	-0.109858	0.138218	-0.0891657	-0.108034	0.21925	-0.00395824	0.0615863	-0.155403
(p.His.251.Ile)	H	251	I	var	7	-6.01639	-0.29205	0.0580372	-7.95437	-3.29161	-0.0117153	-3.45823	-2.53391	-5.03202
(p.His.251.Lys)	H	251	K	var	7	-4.48039	0.136648	-0.0225813	-7.22786	-1.43932	0.175687	-3.27544	-0.615966	-4.36827
(p.His.251.Leu)	H	251	L	var	7	-4.77492	-1.38469	0.095331	-5.11114	-3.21863	0.079609	-3.38484	-2.63786	-3.98352
(p.His.251.Met)	H	251	M	var	7	-6.60515	-0.00874311	0.143703	-8.24731	-2.95878	-0.05887	-3.56518	-2.67157	-4.32496
(p.His.251.Asn)	H	251	N	var	7	-0.0160879	0.367681	0.216033	-1.74166	0.251974	0.0998636	-1.03364	0.190515	-1.1527
(p.His.251.Pro)	H	251	P	var	7	-5.9853	-3.44745	-0.112408	-7.28719	-5.22427	-0.7283	-3.28052	-3.44116	-5.06382
(p.His.251.Gln)	H	251	Q	var	7	-3.14969	0.292673	0.227997	-4.46262	-0.344767	-0.0464066	-2.9392	-0.0992775	-3.52941
(p.His.251.Arg)	H	251	R	var	7	-6.194	0.0400104	-0.0301183	-6.01951	-2.54691	0.0588523	-3.73525	-1.73631	-4.11777
(p.His.251.Ser)	H	251	S	var	7	-3.85595	0.162722	0.0411621	-5.71202	-0.093605	-0.00871084	-3.47989	0.00357436	-3.77125
(p.His.251.Thr)	H	251	T	var	7	-6.11354	0.20255	0.0544662	-6.77826	-0.971918	0.158935	-3.55369	-0.378917	-4.15975
(p.His.251.Val)	H	251	V	var	7	-6.24145	0.0845734	-0.00819687	-7.74868	-1.88524	-0.0222271	-3.9314	-1.12906	-4.30716
(p.His.251.Trp)	H	251	W	var	7	-2.82411	0.0682674	-0.000490461	-4.73885	-0.225923	-0.00254394	-3.75875	-0.0848608	-3.39168
(p.His.251.Tyr)	H	251	Y	var	7	-2.58992	0.160695	0.0896927	-2.84938	-1.11906	-0.234983	-2.76092	-1.10173	-2.94478
(p.Thr.252.Ter)	T	252	*	var	7	-6.73138	-5.77333	0.0245442	-8.83385	-5.01702	-1.18971	-4.38143	-4.0819	-5.13037
(p.Thr.252.Ala)	T	252	A	var	7	-5.06875	-3.53785	-0.0835961	-4.30975	-2.96597	0.116836	-3.36303	-2.55051	-3.8213
(p.Thr.252.Cys)	T	252	C	var	7	-6.73946	-6.7574	0.112763	-9.74282	-5.11525	-0.49511	-3.27922	-3.72338	-5.09075
(p.Thr.252.Asp)	T	252	D	var	7	-6.59367	-6.19337	-0.027713	-9.33226	-4.91221	-0.957967	-3.95085	-3.79456	-4.92127
(p.Thr.252.Glu)	T	252	E	var	7	-7.97005	-6.26929	-0.138557	-9.51568	-6.75659	-0.899271	-4.35857	-3.74174	-4.71588
(p.Thr.252.Phe)	T	252	F	var	7	-5.06793	-6.62107	-0.0350333	-7.35618	-4.38957	-0.879815	-3.7428	-4.18696	-5.43382
(p.Thr.252.Gly)	T	252	G	var	7	-8.6892	-6.02822	0.023752	-8.81348	-6.07373	-0.659556	-4.10648	-3.65096	-4.76431
(p.Thr.252.His)	T	252	H	var	7	-6.21611	-7.26925	0.0796894	-8.23047	-4.76387	-0.468765	-3.98558	-4.19278	-4.50077
(p.Thr.252.Ile)	T	252	I	var	7	-2.40022	-2.03324	-0.0830886	-2.38677	-2.58385	-0.756772	-3.1668	-1.79872	-2.37686
(p.Thr.252.Lys)	T	252	K	var	7	-5.91938	-5.68004	-0.11577	-6.1213	-5.28621	-0.81557	-3.73165	-4.06775	-5.03798
(p.Thr.252.Leu)	T	252	L	var	7	-8.30645	-6.44314	-0.228397	-10.1135	-5.02289	-0.985804	-3.86857	-3.80361	-4.77466
(p.Thr.252.Met)	T	252	M	var	7	-5.28647	-4.59368	-0.189801	-7.08245	-4.32336	-0.0189026	-3.67659	-2.75227	-4.59545
(p.Thr.252.Asn)	T	252	N	var	7	-4.89773	-6.45087	0.109694	-7.23047	-4.76387	-1.07534	-3.6171	-3.56126	-4.51564
(p.Thr.252.Pro)	T	252	P	var	7	-5.92958	-5.30646	-0.315764	-5.77154	-6.24012	-0.570739	-3.68967	-3.63384	-4.83093
(p.Thr.252.Gln)	T	252	Q	var	7	-7.29754	-7.5582	0.127341	-8.83276	-4.86615	-0.496227	-4.65063	-3.37106	-4.70571
(p.Thr.252.Arg)	T	252	R	var	7	-8.04363	-6.01376	-0.146833	-8.98544	-5.94077	-0.74366	-4.00896	-3.70503	-4.54559
(p.Thr.252.Ser)	T	252	S	var	7	-0.82284	0.1816	0.168433	-3.30987	-0.0339496	0.111103	-1.715	0.127297	-2.64966
(p.252.=)	T	252	T	syn	7	-0.127308	-0.00248004	0.00318116	-0.185801	-0.224208	-0.115033	-0.118829	0.0377523	-0.372149
(p.Thr.252.Val)	T	252	V	var	7	-7.55629	-5.14111	0.0815616	-8.86436	-5.22783	-0.0571797	-3.92906	-3.74673	-4.5448
(p.Thr.252.Trp)	T	252	W	var	7	-7.6682	-5.47341	0.0338647	-8.02985	-5.43173	-0.816713	-4.15344	-3.50673	-5.6075
(p.Thr.252.Tyr)	T	252	Y	var	7	-4.86317	-4.70879	-0.485236	-6.39626	-3.52598	-0.542952	-4.44385	-3.61585	-4.68143
(p.Thr.253.Ter)	T	253	*	var	7	-4.14973	-2.2807	-0.100872	-5.46238	-2.93301	-0.144429	-3.03939	-2.52202	-3.31175
(p.Thr.253.Ala)	T	253	A	var	7	-0.291634	0.18513	0.0266579	-0.237262	0.0543054	0.00271068	-0.319617	0.0744395	0.336935
(p.Thr.253.Cys)	T	253	C	var	7	-2.1386	0.0474657	0.021891	-2.37729	0.174962	0.0598119	-1.70185	0.213218	-1.11384
(p.Thr.253.Asp)	T	253	D	var	7	0.546758	0.162346	0.0628744	-0.03884	0.00179979	0.0572396	0.319449	-0.0463015	-0.123263
(p.Thr.253.Glu)	T	253	E	var	7	0.368863	0.229059	0.242945	0.175932	-0.0440758	0.062482	0.180588	0.114407	0.287652
(p.Thr.253.Phe)	T	253	F	var	7	0.511065	0.238347	0.0832687	0.32052	-0.0468809	0.129761	0.476002	0.154883	0.987275
(p.Thr.253.Gly)	T	253	G	var	7	-0.21927	0.0762418	0.017287	-0.486108	0.0914226	0.0527618	-0.354526	0.144189	0.152522
(p.Thr.253.His)	T	253	H	var	7	0.385489	-0.0406889	0.0518882	0.383331	0.139888	0.354194	0.148324	0.103411	0.861835
(p.Thr.253.Ile)	T	253	I	var	7	0.0667463	-0.0832848	-0.0425	0.308248	-0.0609387	-0.109487	0.17753	-0.022446	0.212018
(p.Thr.253.Lys)	T	253	K	var	7	-0.00704033	-0.0198724	-0.0392406	0.227812	-0.000557928	-0.0642971	0.103611	-0.00197609	0.509314
(p.Thr.253.Leu)	T	253	L	var	7	0.340554	0.0310422	0.00217022	0.518115	0.045249	0.041831	0.678813	0.126977	0.466798
(p.Thr.253.Met)	T	253	M	var	7	0.205541	0.00124513	-0.0181553	0.0558905	0.164965	-0.0523573	0.208841	-0.0123805	0.26071
(p.Thr.253.Asn)	T	253	N	var	7	0.279544	-0.075055	-0.114711	0.284249	0.35025	0.124752	0.040166	0.352298	0.371894
(p.Thr.253.Pro)	T	253	P	var	7	-3.3351	0.240087	0.104316	-4.27252	-2.18016	0.0215996	-2.49098	-1.34087	-3.37382
(p.Thr.253.Gln)	T	253	Q	var	7	-0.194135	0.0322152	-0.0444142	-0.102167	-0.00613211	-0.0199684	-0.120998	0.00848308	0.144794
(p.Thr.253.Arg)	T	253	R	var	7	0.0713421	0.113906	0.0228839	0.12439	0.063705	0.0266855	0.118768	0.0452645	0.56996
(p.Thr.253.Ser)	T	253	S	var	7	-0.123948	0.12181	0.0300236	-0.018649	0.107694	0.0319627	0.0274045	0.152575	0.426479
(p.253.=)	T	253	T	syn	7	0.234528	0.238034	0.1737	-0.0452903	-0.11985	-0.114079	0.110091	-0.0933348	0.0721234
(p.Thr.253.Val)	T	253	V	var	7	0.291754	0.0707644	0.0466528	0.424201	0.0966283	0.0284825	0.538028	0.122213	0.151051
(p.Thr.253.Trp)	T	253	W	var	7	0.318788	0.0591563	0.128035	0.378215	-0.0694138	-0.0109086	0.375596	0.114117	1.19023
(p.Thr.253.Tyr)	T	253	Y	var	7	0.175209	0.00211961	-0.0485209	0.328439	0.132574	-0.0492105	0.162572	0.0746489	1.11095
(p.Asn.254.Ter)	N	254	*	var	7	-3.39442	-2.27408	0.335616	-5.1999	-2.73329	0.0732235	-2.88938	-2.70465	-3.49806
(p.Asn.254.Ala)	N	254	A	var	7	0.196831	0.199754	0.0792358	0.366857	0.119847	0.196385	0.257259	0.19656	0.110279
(p.Asn.254.Cys)	N	254	C	var	7	-2.11313	-0.0555924	-0.13336	-3.59559	-0.439725	-0.200632	-2.34288	-0.210185	-2.17347
(p.Asn.254.Asp)	N	254	D	var	7	-0.0747297	-0.172507	-0.148446	0.113359	-0.614444	0.169298	0.26624	0.144384	0.206476
(p.Asn.254.Glu)	N	254	E	var	7	0.256523	0.156634	0.108776	0.371498	-0.244096	0.135331	0.648348	0.0667713	0.266386
(p.Asn.254.Phe)	N	254	F	var	7	-0.0280031	-0.070573	-0.176721	-0.375848	0.0361588	-0.13926	-0.696625	0.10825	-0.54209
(p.Asn.254.Gly)	N	254	G	var	7	0.4277	0.242107	0.210627	0.389814	0.131743	0.0976103	0.354293	0.072863	0.366078
(p.Asn.254.His)	N	254	H	var	7	0.264736	0.0762731	-0.0906763	-0.274192	-0.506861	-0.231849	-0.0376368	-0.189941	-0.569377
(p.Asn.254.Ile)	N	254	I	var	7	-0.121675	-0.00656235	0.0446781	-0.432518	0.0127442	0.213196	-0.480647	-0.0195383	-0.213994
(p.Asn.254.Lys)	N	254	K	var	7	0.0340863	0.0426436	-0.158253	0.252594	0.329581	0.278497	-0.0856409	0.389626	0.221839
(p.Asn.254.Leu)	N	254	L	var	7	-0.00607734	0.133923	-0.0291874	-0.416494	-0.0376122	0.0911523	-0.357176	0.127876	-0.390353
(p.Asn.254.Met)	N	254	M	var	7	-0.647595	0.0201667	0.103836	-0.528037	-0.0356662	-0.00877415	0.105176	-0.182397	-0.344653
(p.254.=)	N	254	N	syn	7	-1.41159	-1.40419	-0.629686
(p.Asn.254.Pro)	N	254	P	var	7	-2.86054	-2.20654	0.401207	-4.39445	-2.52931	-0.00731005	-3.13982	-2.72996	-2.73735
(p.Asn.254.Gln)	N	254	Q	var	7	-0.174888	0.0841472	0.0642291	0.0234636	-0.340683	0.178938	0.119234	0.326383	-0.312411
(p.Asn.254.Arg)	N	254	R	var	7	0.0764235	0.104465	0.0629501	0.030239	0.0564621	0.061558	0.257632	0.027527	0.0326908
(p.Asn.254.Ser)	N	254	S	var	7	-0.281698	-0.0241561	-0.215497	0.0258961	0.0193951	0.00626094	0.0526042	0.0449307	0.0649228
(p.Asn.254.Thr)	N	254	T	var	7	-0.0262545	0.104453	0.0775423	-0.0519795	0.0224641	-0.114599	-0.162279	0.00447528	-0.194006
(p.Asn.254.Val)	N	254	V	var	7	0.177466	0.107587	0.0933768	0.0683107	0.0329039	0.107716	0.0784449	0.158537	0.0847513
(p.Asn.254.Trp)	N	254	W	var	7	0.196171	0.0297956	0.0350397	0.233428	0.0103198	0.153389	0.284477	0.0432005	-0.244128
(p.Asn.254.Tyr)	N	254	Y	var	7	-0.218357	-0.193842	-0.0733581	0.0420756	0.467552	0.421203	-0.18407	0.684733	0.429255
(p.Val.255.Ter)	V	255	*	var	7	-6.82935	-4.39385	-0.113009	-8.92052	-4.36895	-0.977481	-4.46811	-4.10656	-5.33721
(p.Val.255.Ala)	V	255	A	var	7	-4.16608	0.228546	0.0874363	-3.84446	-0.0360377	0.127864	-3.17622	-0.181613	-2.73865
(p.Val.255.Cys)	V	255	C	var	7	-5.93824	0.125843	0.305859	-6.37214	-1.20205	0.100991	-3.30559	-0.936088	-4.03733
(p.Val.255.Asp)	V	255	D	var	7	-4.73575	-3.13186	0.242933	-4.22311	-3.28197	0.0529632	-3.2872	-2.77891	-3.53299
(p.Val.255.Glu)	V	255	E	var	7	-5.09203	0.276006	0.162189	-6.67169	-1.33435	0.030466	-3.62295	-1.46909	-4.71578
(p.Val.255.Phe)	V	255	F	var	7	-3.3987	-0.10489	0.170731	-3.61274	-1.56752	0.0916088	-2.75853	-1.36143	-2.58107
(p.Val.255.Gly)	V	255	G	var	7	-6.81814	-2.49303	0.141735	-7.78743	-3.95439	0.0160066	-4.21451	-3.35746	-4.83276
(p.Val.255.His)	V	255	H	var	7	-4.46293	0.133537	-0.23387	-6.89734	-3.02706	0.18266	-3.44493	-2.85965	-4.47499
(p.Val.255.Ile)	V	255	I	var	7	0.163137	-0.0272452	0.141539	0.11255	0.137667	0.0936619	0.488007	0.0477934	0.24492
(p.Val.255.Lys)	V	255	K	var	7	-5.82584	0.210635	0.0915803	-6.82861	-1.68543	0.0457752	-4.02597	-0.926949	-3.91761
(p.Val.255.Leu)	V	255	L	var	7	-0.198859	0.184619	0.110566	-0.410866	0.273182	0.185263	0.784372	0.315943	-1.20466
(p.Val.255.Met)	V	255	M	var	7	-1.95498	0.408427	0.252682	-3.00606	0.104398	-0.115762	-1.07849	-0.0498161	-2.09126
(p.Val.255.Asn)	V	255	N	var	7	-5.81039	0.292941	-0.00917666	-6.24498	-0.608449	0.0370982	-2.79257	-1.21332	-5.32263
(p.Val.255.Pro)	V	255	P	var	7	-5.70244	-4.12531	0.0969789	-8.6097	-4.64309	-0.774433	-3.30706	-3.86448	-5.2339
(p.Val.255.Gln)	V	255	Q	var	7	-4.62594	-0.0653151	-0.11484	-5.53112	-0.117104	0.13609	-3.11226	-0.123793	-3.39107
(p.Val.255.Arg)	V	255	R	var	7	-4.41172	0.250459	0.0863098	-5.74815	-0.508181	0.131082	-4.33451	-0.232036	-4.21926
(p.Val.255.Ser)	V	255	S	var	7	-5.84385	0.212705	0.0743826	-5.57955	-0.226374	0.0239369	-3.39017	-0.311545	-3.79931
(p.Val.255.Thr)	V	255	T	var	7	-3.13838	0.0937994	0.0553185	-3.18925	-0.0172968	0.0301728	-2.84932	0.213683	-1.27109
(p.255.=)	V	255	V	syn	7	0.0450068	0.178329	0.111565	-0.021575	-0.0143595	0.103572	-0.0643499	0.130532	0.0296363
(p.Val.255.Trp)	V	255	W	var	7	-6.19746	-0.717192	0.143416	-7.41821	-2.65626	0.191475	-3.97443	-2.48638	-3.85491
(p.Val.255.Tyr)	V	255	Y	var	7	-4.55719	0.246255	0.145978	-6.59725	-2.54568	-0.151592	-2.74116	-2.85204	-4.38242
(p.Val.256.Ter)	V	256	*	var	7	-6.19345	-4.60204	-0.0338036	-7.86038	-5.97873	-0.392415	-4.31415	-3.63137	-4.32255
(p.Val.256.Ala)	V	256	A	var	7	-5.10362	0.0915045	0.0325772	-5.13641	-0.0599175	0.0349808	-3.90253	-0.0228847	-3.40325
(p.Val.256.Cys)	V	256	C	var	7	-3.26768	0.0879949	0.00245914	-5.06883	-0.113704	0.0917606	-4.25864	0.0133576	-3.34644
(p.Val.256.Asp)	V	256	D	var	7	-5.94813	-5.0976	0.174153	-6.89403	-5.10871	-0.690794	-4.48285	-3.78758	-5.03444
(p.Val.256.Glu)	V	256	E	var	7	-5.16282	-3.78293	0.0705764	-5.80361	-3.87889	-0.361641	-4.84751	-3.2254	-4.20977
(p.Val.256.Phe)	V	256	F	var	7	-1.793	-0.140033	-0.23857	-5.2196	-0.0017473	-0.0224877	-2.76719	-0.0916208	-3.06753
(p.Val.256.Gly)	V	256	G	var	7	-7.08902	-3.48458	0.0898448	-7.8315	-4.42939	-0.0482629	-4.07707	-3.37466	-4.73688
(p.Val.256.His)	V	256	H	var	7	-4.48119	0.246792	0.245633	-6.4155	-2.36393	0.00534668	-2.6706	-1.8778	-4.99315
(p.Val.256.Lys)	V	256	K	var	7	-5.3951	-3.66331	0.332227	-7.38278	-3.62369	-0.438862	-3.99313	-2.93004	-4.93098
(p.Val.256.Leu)	V	256	L	var	7	0.549699	0.302884	0.276299	0.0969757	-0.167377	-0.0650346	0.288073	-0.17524	-0.138139
(p.Val.256.Met)	V	256	M	var	7	-1.88291	0.443811	0.476235	-2.06193	0.306226	0.263127	-0.412768	0.111554	-1.749
(p.Val.256.Asn)	V	256	N	var	7	-0.525313	-0.561573	-0.72213	-4.79153	-0.824929	0.0808296	-2.33912	-0.214837	-4.16166
(p.Val.256.Pro)	V	256	P	var	7	-6.61678	-4.50895	0.225075	-7.81579	-4.78044	-0.427454	-3.98061	-3.74981	-4.89344
(p.Val.256.Gln)	V	256	Q	var	7	-5.76426	0.0777752	-0.141041	-7.27491	-3.01582	0.0864027	-4.07124	-2.33353	-4.13385
(p.Val.256.Arg)	V	256	R	var	7	-6.4901	-2.97367	0.119193	-7.76461	-4.43677	0.0622249	-4.0316	-3.37335	-4.67041
(p.Val.256.Ser)	V	256	S	var	7	-6.20448	-0.0890353	-0.0171146	-7.46466	-3.85197	-0.0512633	-4.10647	-3.07426	-4.64074
(p.Val.256.Thr)	V	256	T	var	7	-1.41369	0.253485	0.321021	-4.4749	-0.192698	-0.0505832	-3.35328	-0.0240364	-2.69661
(p.256.=)	V	256	V	syn	7	0.180403	0.0527017	0.0641238	-0.000441393	-0.0149227	-0.0231261	-0.0553741	0.0215592	0.0952805
(p.Val.256.Trp)	V	256	W	var	7	-6.77862	-0.215654	0.0386233	-7.58185	-4.00159	0.0657946	-3.56643	-2.47306	-4.27572
(p.Val.256.Tyr)	V	256	Y	var	7	-4.84967	-3.41417	-0.423884	-6.33054	-3.36393	0.0871464	-2.87812	-4.74628	-4.1157
(p.Lys.257.Ter)	K	257	*	var	7	-3.28885	-2.29532	0.154421	-3.71718	-2.32268	0.101673	-2.33964	-2.19884	-2.75175
(p.Lys.257.Ala)	K	257	A	var	7	0.0789176	0.138472	0.0309882	-0.0537357	0.115901	-0.00269419	0.0685723	0.0489007	-0.217432
(p.Lys.257.Cys)	K	257	C	var	7	-1.04248	0.0864032	0.0364516	-2.75694	0.179875	0.0807051	-1.21894	0.0185582	-2.05791
(p.Lys.257.Asp)	K	257	D	var	7	0.304366	0.0468585	0.114384	-1.07547	0.0033039	0.0273628	0.0486293	0.121867	-0.926421
(p.Lys.257.Glu)	K	257	E	var	7	0.271587	0.0514443	-0.0635438	0.375661	0.210671	0.125219	0.470576	0.209352	0.367675
(p.Lys.257.Phe)	K	257	F	var	7	0.0134856	0.190209	0.149235	-0.529114	-0.585296	0.00843157	-0.319571	-0.215254	-1.00593
(p.Lys.257.Gly)	K	257	G	var	7	0.128236	0.0438885	-0.00998691	-0.217162	0.00104809	0.000681908	-0.0794081	0.0265722	-0.0861925
(p.Lys.257.His)	K	257	H	var	7	0.0570672	-0.0202553	0.0935623	-0.192931	0.111147	0.0658647	0.0825317	0.0261698	-0.475884
(p.Lys.257.Ile)	K	257	I	var	7	0.000505257	0.177315	0.200655	-0.614016	0.198686	0.0473512	-0.434106	0.035827	-0.307558
(p.257.=)	K	257	K	syn	7	-0.121831	-0.0424766	-0.0385808	-0.010939	-0.21949	-0.258348	0.0497999	0.0711528	0.0662974
(p.Lys.257.Leu)	K	257	L	var	7	-0.146988	0.0912429	0.0367768	-0.291751	0.0306102	0.132556	0.0517914	0.152317	-0.109309
(p.Lys.257.Met)	K	257	M	var	7	0.0192048	0.194511	0.160237	0.0630767	0.153454	0.128077	-0.0138656	0.154553	0.243655
(p.Lys.257.Asn)	K	257	N	var	7	0.285332	0.0206652	0.0236876	-0.0871453	0.0574388	-0.185217	0.33969	-0.110768	0.181543
(p.Lys.257.Pro)	K	257	P	var	7	-2.67264	0.385513	0.220286	-4.54408	-1.85219	0.104294	-2.45771	-0.920811	-3.41022
(p.Lys.257.Gln)	K	257	Q	var	7	0.378392	0.00975983	-0.0442899	0.359629	0.27688	-0.0591534	0.233065	0.0932521	0.264465
(p.Lys.257.Arg)	K	257	R	var	7	0.128228	0.0696213	0.0173351	0.252211	0.121919	0.0752223	0.171067	0.163158	0.219638
(p.Lys.257.Ser)	K	257	S	var	7	0.245249	0.114343	0.016643	0.294466	0.159767	0.101702	0.232941	0.135212	0.366793
(p.Lys.257.Thr)	K	257	T	var	7	0.348574	0.0843153	0.0357193	0.239849	-0.00774827	-0.0447993	0.344244	0.0812205	0.0335025
(p.Lys.257.Val)	K	257	V	var	7	0.160537	0.196928	0.111907	-0.0877307	0.0924682	0.0138388	0.257813	0.0398029	-0.147477
(p.Lys.257.Trp)	K	257	W	var	7	-0.146003	0.0759504	-0.028249	-1.18433	0.163207	0.132004	-0.496973	0.0964781	-1.01963
(p.Lys.257.Tyr)	K	257	Y	var	7	-0.630432	-0.291816	-0.589054	-0.817478	0.037254	0.0378897	-0.354975	0.248713	-0.777667
(p.Ala.258.Ter)	A	258	*	var	7	-1.05377	0.107539	0.0262157	-4.92982	0.0124849	0.0845952	-3.29078	0.00787898	-3.24273
(p.258.=)	A	258	A	syn	7	0.211958	-0.0395392	-0.0937252	0.117703	0.134013	-0.010958	0.160335	-0.0299199	0.0549578
(p.Ala.258.Cys)	A	258	C	var	7	-4.00244	0.00494338	-0.0525409	-3.86659	0.083436	-0.0118944	-2.85141	0.045094	-3.31296
(p.Ala.258.Asp)	A	258	D	var	7	0.43318	0.26646	0.319418	-0.00188632	-0.0978744	0.00709721	0.256152	-0.0374391	-0.0218658
(p.Ala.258.Glu)	A	258	E	var	7	0.0656793	0.0536588	-0.019658	-0.189816	0.0294395	-0.0949755	-0.116588	0.00693838	-0.41137
(p.Ala.258.Phe)	A	258	F	var	7	-0.786811	-0.189673	-0.0650271	-1.3722	-0.0836662	0.0481379	-1.08995	0.137132	-1.04652
(p.Ala.258.Gly)	A	258	G	var	7	0.294273	0.0700417	0.0114044	0.322532	0.0684649	0.00727522	0.371297	0.077617	0.401399
(p.Ala.258.His)	A	258	H	var	7	-0.684721	-0.0138866	0.0132072	-0.814217	-0.341575	0.0427576	-0.405535	-0.188388	-0.873367
(p.Ala.258.Ile)	A	258	I	var	7	0.0835322	0.0244585	0.201673	-0.578387	-0.377414	-0.0248049	-0.086978	-0.116718	-0.616732
(p.Ala.258.Lys)	A	258	K	var	7	-0.223663	-0.133286	-0.340097	0.165681	0.0453274	0.120849	0.111507	0.203297	0.325141
(p.Ala.258.Leu)	A	258	L	var	7	-0.36447	0.0219421	-0.0822768	-0.761121	-0.0772162	-0.0222376	-0.432307	0.0209569	-0.717356
(p.Ala.258.Met)	A	258	M	var	7	-0.060866	-0.0736235	-0.221334	-0.190279	0.0986875	-0.0718785	-0.0287681	0.080329	-0.123133
(p.Ala.258.Asn)	A	258	N	var	7	0.015447	0.0402277	-0.0565068	-0.208397	-0.29884	0.155146	0.0336097	0.242101	-0.593582
(p.Ala.258.Pro)	A	258	P	var	7	0.103501	0.0557427	0.0423885	-1.78878	-0.162711	-0.113883	-0.660693	-0.0903923	-0.809978
(p.Ala.258.Gln)	A	258	Q	var	7	0.213679	0.0280541	-0.127864	0.084397	0.23656	0.0746363	0.0331119	0.0555452	0.28485
(p.Ala.258.Arg)	A	258	R	var	7	0.196782	0.0754547	-0.00279552	0.193324	-0.00809896	-0.0720343	0.355115	0.0537028	0.205189
(p.Ala.258.Ser)	A	258	S	var	7	-0.144137	-0.0419002	-0.21736	0.283266	0.117705	-0.00348858	0.230144	0.120647	0.261723
(p.Ala.258.Thr)	A	258	T	var	7	-0.306949	0.0163436	-0.0886964	-0.390215	0.0211191	0.0441874	-0.241165	0.0790701	-0.112084
(p.Ala.258.Val)	A	258	V	var	7	-0.0401548	-0.00704958	-0.0405563	-0.663638	0.100708	-0.0395864	-0.18514	0.0362011	-0.47144
(p.Ala.258.Trp)	A	258	W	var	7	-0.436211	0.0758411	-0.00663477	-0.920187	0.147373	-0.0264711	-0.398283	0.0742915	-1.14755
(p.Ala.258.Tyr)	A	258	Y	var	7	-0.374335	0.233475	0.069777	-1.10785	-0.138851	-0.101158	-0.755534	-0.0356812	-1.28951
(p.His.259.Ter)	H	259	*	var	7	-1.08067	-0.00172257	-0.120796	-4.20116	0.0915376	-0.0318777	-2.64419	-0.0517572	-2.96078
(p.His.259.Ala)	H	259	A	var	7	0.27704	0.0830989	-0.00662408	0.429138	-0.00446889	-0.0559775	0.408617	-0.0268771	0.398446
(p.His.259.Cys)	H	259	C	var	7	-0.377244	0.138251	0.0198858	-0.944077	-0.0212802	0.0379197	-0.241451	-0.0122218	-0.627082
(p.His.259.Asp)	H	259	D	var	7	0.100711	0.110874	-0.030302	-0.226274	0.0383884	-0.0662292	-6.11408e-05	-0.0514851	-0.0951924
(p.His.259.Glu)	H	259	E	var	7	0.311706	0.0630171	0.0170539	0.473829	0.0308383	-0.0254093	0.376547	0.0940763	0.363311
(p.His.259.Phe)	H	259	F	var	7	-1.75481	0.326228	0.457885	-2.0679	-0.0901862	-0.108454	-2.19142	-0.0231897	-1.28318
(p.His.259.Gly)	H	259	G	var	7	0.244466	0.118259	-0.018316	0.153122	-0.00437627	-0.0152976	0.237412	0.0161511	0.351869
(p.259.=)	H	259	H	syn	7	0.0656897	-0.0860038	-0.119032	-0.0891212	-0.0830011	-0.138444	-0.362451	-0.0793657	-0.0461553
(p.His.259.Ile)	H	259	I	var	7	-0.85782	0.0952753	-0.108095	-1.07305	0.455429	0.242318	-1.61732	0.198452	-0.544949
(p.His.259.Lys)	H	259	K	var	7	0.0928886	-0.339985	-0.301728	0.0738183	-0.188909	-0.227143	0.251412	0.121068	0.0617195
(p.His.259.Leu)	H	259	L	var	7	-1.16115	-0.0711701	-0.0926009	-1.45353	-0.129726	-0.107489	-1.44013	0.0554594	-1.08895
(p.His.259.Met)	H	259	M	var	7	-3.17794	-0.0976886	-0.0367982	-3.03565	0.282936	-0.154934	-2.24747	0.199048	-1.89283
(p.His.259.Asn)	H	259	N	var	7	-0.304966	0.00610298	-0.130925	-0.429928	0.142345	-0.0379086	-0.353289	-0.075296	-0.410146
(p.His.259.Pro)	H	259	P	var	7	0.152621	0.160965	-0.0461475	-0.463755	0.0327604	-0.0173971	0.0202786	0.0976229	-0.0829499
(p.His.259.Gln)	H	259	Q	var	7	-0.373197	-0.0224471	-0.178813	0.0153977	0.014325	-0.00616168	-0.0235012	0.0610863	0.204737
(p.His.259.Arg)	H	259	R	var	7	-0.12816	0.0385726	0.00893126	-0.244562	0.0246529	-0.05291	-0.0202688	-0.00294082	0.00164904
(p.His.259.Ser)	H	259	S	var	7	0.123025	-0.0334508	-0.14715	0.268262	0.0580852	-0.0449471	0.223954	0.0402175	0.4546
(p.His.259.Thr)	H	259	T	var	7	0.163207	0.133149	-0.0958184	0.0677675	-0.217975	-0.109969	-0.0167259	-0.135449	0.0187933
(p.His.259.Val)	H	259	V	var	7	0.136828	0.11303	0.00156841	0.0043231	0.0339152	-0.0567963	0.0904184	0.0535315	-0.224699
(p.His.259.Trp)	H	259	W	var	7	-2.48854	0.161644	0.151509	-2.96656	-0.0802584	-0.0512612	-3.28544	0.0401142	-1.58202
(p.His.259.Tyr)	H	259	Y	var	7	-0.479312	-0.0404298	-0.068205	-0.861649	0.0823097	-0.106345	-0.732604	-0.0388683	-0.50195
(p.Thr.260.Ter)	T	260	*	var	7	0.0365949	-0.101208	-0.119155	-0.913696	-0.187618	0.0111876	-0.330447	-0.179293	-0.455327
(p.Thr.260.Ala)	T	260	A	var	7	0.0535858	0.00799025	-0.0175235	0.0738656	-0.103237	-0.041075	-0.0157764	0.0972768	0.0113767
(p.Thr.260.Cys)	T	260	C	var	7	-2.13726	0.118994	0.0967656	-3.07818	0.0372671	0.0588984	-1.83477	0.105969	-2.16988
(p.Thr.260.Asp)	T	260	D	var	7	-0.128176	-0.0410764	-0.0908314	0.0894858	-0.187425	0.0634133	0.00219829	0.116966	0.215083
(p.Thr.260.Glu)	T	260	E	var	7	0.101924	0.0860062	0.00656438	0.106965	0.0487027	0.0174959	-0.0736538	-0.0651623	0.220436
(p.Thr.260.Phe)	T	260	F	var	7	-0.268821	0.242092	0.124772	-0.708835	0.462108	-0.313368	-1.34457	0.248328	-0.277024
(p.Thr.260.Gly)	T	260	G	var	7	0.0634987	0.153388	0.0546459	0.140845	0.00762753	-0.00876869	0.0336353	0.0704626	0.224687
(p.Thr.260.His)	T	260	H	var	7	-0.408262	0.141319	0.0829162	0.563416	0.729003	0.169948	0.401123	0.470195	0.689777
(p.Thr.260.Ile)	T	260	I	var	7	0.207538	0.168785	0.0515281	0.0900717	-0.944904	-0.304056	0.0414759	-0.132301	-0.00613691
(p.Thr.260.Lys)	T	260	K	var	7	-0.293015	-0.235477	-0.252772	0.109684	-0.0447563	-0.0109458	0.173518	-0.220204	0.239872
(p.Thr.260.Leu)	T	260	L	var	7	0.057217	0.0384936	-0.0822217	0.305403	0.254681	0.136395	0.162031	0.326288	0.260283
(p.Thr.260.Met)	T	260	M	var	7	0.15354	0.0726032	0.0298931	0.183486	-0.0897118	-0.13211	0.223348	0.061438	-0.0948419
(p.Thr.260.Asn)	T	260	N	var	7	0.332563	0.192726	0.169303	0.312344	0.240966	-0.169471	0.784513	0.0281122	0.596495
(p.Thr.260.Pro)	T	260	P	var	7	0.0126486	0.0926564	-0.0327587	0.471883	0.291753	0.563394	0.538934	0.506553	0.814546
(p.Thr.260.Gln)	T	260	Q	var	7	-0.148588	0.0296015	-0.0643179	0.0698465	-0.204772	-0.252438	0.0541773	-0.0748903	0.242047
(p.Thr.260.Arg)	T	260	R	var	7	0.130157	0.131316	0.0178123	0.129421	0.0321006	-0.00304444	0.034925	0.0361555	0.0824843
(p.Thr.260.Ser)	T	260	S	var	7	0.008226	-0.0163229	-0.187906	0.0932602	0.158529	-0.0471153	0.158617	0.124201	0.20885
(p.260.=)	T	260	T	syn	7	0.0232586	0.142053	-0.119329	-0.0684843	-0.0826592	-0.160645	-0.392899	-0.119439	-0.172048
(p.Thr.260.Val)	T	260	V	var	7	0.441342	0.273471	0.150827	0.448628	0.0866492	0.040564	0.396348	0.191031	0.331566
(p.Thr.260.Trp)	T	260	W	var	7	-0.282158	0.0964994	-0.0138911	-0.156759	0.165895	0.0381825	-0.264299	0.167453	0.000110962
(p.Thr.260.Tyr)	T	260	Y	var	7	-0.598755	0.106364	0.179115	-0.307939	-0.249341	-0.230326	-0.79789	-0.000703356	-0.450507
(p.Asn.261.Ter)	N	261	*	var	7	-1.02226	-0.0641464	0.073056	-1.99588	-0.0957322	0.0440007	-1.14388	-0.234891	-1.46805
(p.Asn.261.Ala)	N	261	A	var	7	0.0399375	0.0287769	-0.096064	0.168658	-0.013981	-0.0536018	0.185005	0.0377871	0.0261091
(p.Asn.261.Cys)	N	261	C	var	7	-3.09137	0.20733	0.0864317	-3.58305	-0.0485835	-0.0308006	-2.84563	0.0396779	-3.00721
(p.Asn.261.Asp)	N	261	D	var	7	0.126842	0.0701346	0.107395	0.163115	0.0682084	0.0558523	0.043492	0.143378	0.188439
(p.Asn.261.Glu)	N	261	E	var	7	0.369308	0.0566375	-0.016929	0.247662	-0.106749	-0.0540957	0.297603	-0.0255659	0.313982
(p.Asn.261.Phe)	N	261	F	var	7	-0.696796	-0.073215	0.0608534	-0.674358	-0.152325	0.166602	-0.421288	-0.218381	-0.629319
(p.Asn.261.Gly)	N	261	G	var	7	0.245824	0.123738	0.036214	0.154629	0.00727362	-0.0299925	0.117808	0.0220297	0.0587083
(p.Asn.261.His)	N	261	H	var	7	-0.140392	-0.0804417	0.0615819	-0.388993	-0.4382	-0.0713533	-0.0180424	0.132426	-0.284276
(p.Asn.261.Ile)	N	261	I	var	7	-0.161938	0.0398453	-0.0676293	-0.286363	-0.184287	-0.0185972	-0.157705	-0.0924802	-0.172869
(p.Asn.261.Lys)	N	261	K	var	7	0.277921	0.20695	0.117465	-0.0791667	-0.0890367	-0.103141	-0.0639971	0.0250116	-0.136171
(p.Asn.261.Leu)	N	261	L	var	7	-0.134369	-0.0571393	-0.0221895	-0.112694	-0.0967557	-0.0443373	-0.034975	-0.0528843	-0.223449
(p.Asn.261.Met)	N	261	M	var	7	0.423506	0.165066	0.0594777	0.109061	0.138798	-0.0429091	0.0567493	0.0916085	-0.195522
(p.261.=)	N	261	N	syn	7	-0.262818	0.0926797	0.107264	-0.00800835	-0.151888	-0.0110765	0.026199	-0.0686293	0.0965476
(p.Asn.261.Pro)	N	261	P	var	7	-0.137054	0.163722	0.105271	-0.24822	-0.166882	0.00875831	-0.260863	0.0175206	-0.126509
(p.Asn.261.Gln)	N	261	Q	var	7	0.135277	-0.0355072	0.0217173	-0.0615427	-0.243898	-0.261756	-0.347042	-0.244305	-0.075341
(p.Asn.261.Arg)	N	261	R	var	7	0.0246061	0.0524364	-0.0135126	-0.0686085	-0.025006	-0.00274057	-0.0761108	0.0157321	-0.0916652
(p.Asn.261.Ser)	N	261	S	var	7	0.102531	0.0380094	0.042439	0.149805	0.102629	0.0859789	0.228036	0.0362471	0.160815
(p.Asn.261.Thr)	N	261	T	var	7	0.0112362	0.108603	0.102167	0.0667342	-0.102537	-0.0718187	0.154599	-0.0477458	0.000112513
(p.Asn.261.Val)	N	261	V	var	7	-0.0269661	0.0326591	0.0963224	-0.156185	0.0324909	-0.0338381	-0.189792	-0.0366923	-0.241755
(p.Asn.261.Trp)	N	261	W	var	7	-0.195097	0.0852862	0.0707529	-0.588003	-0.0846022	-0.03724	-0.557493	-0.0682162	-0.558327
(p.Asn.261.Tyr)	N	261	Y	var	7	-0.173302	0.0583256	-0.0220946	-0.121716	-0.0851121	-0.0440801	-0.050818	0.0429944	-0.396861
(p.Arg.262.Ter)	R	262	*	var	7	0.391158	0.0397681	0.0512617	0.529181	0.188757	0.026358	0.447627	0.101531	0.519936
(p.Arg.262.Ala)	R	262	A	var	7	0.438413	0.0962927	0.0201141	0.449649	-0.0352611	-0.0175858	0.406197	0.0728685	0.405172
(p.Arg.262.Cys)	R	262	C	var	7	-2.67996	0.0703878	-0.0773297	-2.6201	0.234416	-0.0577363	-1.98326	0.186916	-2.3428
(p.Arg.262.Asp)	R	262	D	var	7	0.798566	0.099272	-0.17029	0.648892	0.0561119	-0.00162879	0.63152	-0.0527764	0.688135
(p.Arg.262.Glu)	R	262	E	var	7	0.524373	-0.0462216	-0.0722292	0.716454	0.00527408	0.0449443	0.611957	0.0287254	0.831803
(p.Arg.262.Phe)	R	262	F	var	7	0.0287173	-0.383022	-0.402879	0.0836585	-0.021038	0.0274716	0.181597	0.128672	0.0310315
(p.Arg.262.Gly)	R	262	G	var	7	0.491274	0.103001	0.0333119	0.61331	0.00292115	0.00765997	0.486946	0.0168916	0.541794
(p.Arg.262.His)	R	262	H	var	7	0.20752	-0.111515	-0.0448373	-0.00652868	-0.298876	-0.115882	-0.193503	-0.0507494	-0.224425
(p.Arg.262.Ile)	R	262	I	var	7	0.273518	-0.0457201	-0.152737	0.365648	-0.396391	-0.245533	0.221194	-0.00612546	0.0589816
(p.Arg.262.Lys)	R	262	K	var	7	0.312725	-0.0717004	-0.185698	0.702502	0.108329	0.209703	0.779775	0.180804	0.642586
(p.Arg.262.Leu)	R	262	L	var	7	0.379721	0.0085034	-0.0687667	0.425239	-0.0295747	-0.0114914	0.407498	0.0572163	0.315025
(p.Arg.262.Met)	R	262	M	var	7	0.597438	-0.0821189	-0.0533385	0.396214	0.0242138	-0.133563	0.618086	-0.172375	0.316708
(p.Arg.262.Asn)	R	262	N	var	7	0.557701	0.0912755	0.252296	0.691219	0.351501	0.0406929	0.704479	0.148626	0.905208
(p.Arg.262.Pro)	R	262	P	var	7	0.253271	-0.150836	-0.0597167	0.435811	0.149449	-0.0214434	0.300384	-0.0451862	0.309533
(p.Arg.262.Gln)	R	262	Q	var	7	0.378163	0.0769408	0.0498219	0.861162	0.0978583	0.13644	0.812831	0.25901	0.502396
(p.262.=)	R	262	R	syn	7	0.437169	0.0826649	0.0213084	0.559431	0.21945	0.0520964	0.519785	0.144767	0.436708
(p.Arg.262.Ser)	R	262	S	var	7	0.299295	-0.000743267	0.00793216	0.332093	0.0379163	0.00768088	0.369555	0.000779311	0.243344
(p.Arg.262.Thr)	R	262	T	var	7	0.0686616	-0.342228	-0.484901	0.478167	-0.0487807	0.0832065	0.484957	0.0280954	0.473752
(p.Arg.262.Val)	R	262	V	var	7	0.281335	-0.0210586	-0.107434	0.353289	0.0578035	-0.0204508	0.273561	0.0500393	0.375837
(p.Arg.262.Trp)	R	262	W	var	7	0.169279	0.0734987	-0.0698142	-0.355093	-0.175393	-0.201584	-0.287363	-0.114463	-0.406376
(p.Arg.262.Tyr)	R	262	Y	var	7	0.0146073	0.265985	0.354465	-0.352074	-0.00840411	-0.337651	0.122886	-0.286132	-0.0271085
(p.Ser.263.Ter)	S	263	*	var	7	-0.169282	0.23168	0.164659	-0.156989	-0.00636053	-0.0399936	-0.143297	-0.0879569	-0.220057
(p.Ser.263.Ala)	S	263	A	var	7	-0.00977603	0.0302132	0.0206435	0.0985709	0.23636	-0.0404734	0.176614	0.128545	0.0621026
(p.Ser.263.Cys)	S	263	C	var	7	-4.34114	-0.193491	0.0572491	-4.44102	-0.410856	0.0488088	-2.88285	-0.29032	-3.76965
(p.Ser.263.Asp)	S	263	D	var	7	0.178739	0.210769	0.0797182	0.282831	0.0646606	-0.00515143	0.224696	0.173113	0.235755
(p.Ser.263.Glu)	S	263	E	var	7	0.0468997	0.016782	-0.0878045	0.341903	0.0567077	-0.166936	0.0214602	0.0339949	0.304955
(p.Ser.263.Phe)	S	263	F	var	7	-0.364012	-0.0368266	-0.093293	-0.447313	0.227969	0.0561981	-0.822428	-0.150613	-0.77285
(p.Ser.263.Gly)	S	263	G	var	7	0.0430912	0.189707	0.0763266	0.294743	0.00394649	0.152101	0.161385	0.112613	0.147296
(p.Ser.263.His)	S	263	H	var	7	0.381654	0.484977	0.365766	0.170872	-0.579706	0.0462368	0.312992	0.0922011	-0.26555
(p.Ser.263.Ile)	S	263	I	var	7	0.473018	0.771683	0.272265	0.0662125	-0.01945	0.0938272	0.0957251	0.229355	0.0438034
(p.Ser.263.Lys)	S	263	K	var	7	-0.0775891	0.0745256	-0.127676	0.230959	-0.0199161	-0.127918	0.626856	0.117006	0.168862
(p.Ser.263.Leu)	S	263	L	var	7	-0.0440652	0.185588	0.0714191	-0.0628939	-0.0268914	0.104228	-0.494954	0.0529891	0.0270443
(p.Ser.263.Met)	S	263	M	var	7	-0.132039	0.148121	0.198207	-0.011157	-0.212585	-0.276347	0.0484994	0.104335	-0.467704
(p.Ser.263.Asn)	S	263	N	var	7	-0.146495	0.0731768	0.275438	0.430802	0.770413	0.0427781	0.62057	0.463338	0.763315
(p.Ser.263.Pro)	S	263	P	var	7	-0.16171	0.177234	0.114238	0.224535	0.0934333	0.215318	0.0521326	0.326412	0.132434
(p.Ser.263.Gln)	S	263	Q	var	7	0.239674	0.335561	0.187983	0.36179	0.331366	0.327461	-0.195426	-0.0845456	0.144741
(p.Ser.263.Arg)	S	263	R	var	7	-0.169053	0.159385	-0.0451887	0.186682	0.148362	0.123668	0.0976364	0.101806	0.0105694
(p.263.=)	S	263	S	syn	7	0.0116247	0.0473906	-0.000797788	0.163606	0.0613961	0.00207247	0.0655986	-0.0432021	-0.0180299
(p.Ser.263.Thr)	S	263	T	var	7	0.0991929	0.0829664	0.0965135	0.152735	-0.0597433	0.049812	-0.0929453	0.103799	0.353942
(p.Ser.263.Val)	S	263	V	var	7	-0.094418	0.221874	0.0673586	0.0825228	0.255017	0.0989809	0.182632	0.13184	0.135639
(p.Ser.263.Trp)	S	263	W	var	7	-0.151015	0.338464	0.436678	-0.708975	-0.044258	-0.103941	-0.896211	0.0394291	-0.851617
(p.Ser.263.Tyr)	S	263	Y	var	7	0.263786	0.0762731	0.271631	-0.846626	-0.975362	-0.38336	-0.736461	-0.388417	-1.26744
(p.Val.264.Ter)	V	264	*	var	7	-0.0484467	0.15167	0.060154	-0.25872	-0.0309193	-0.112559	-0.0189697	-0.0591746	-0.347768
(p.Val.264.Ala)	V	264	A	var	7	0.165846	0.102254	0.0364624	0.0841298	0.0320014	-0.0526755	0.099298	0.0724311	0.0735577
(p.Val.264.Cys)	V	264	C	var	7	-4.08596	-0.020639	0.031574	-4.66811	-0.010222	0.00115395	-2.94458	-0.184399	-3.51937
(p.Val.264.Asp)	V	264	D	var	7	0.250527	0.131873	0.0305864	0.0701559	0.0786684	-0.00757211	0.223846	-0.0009314	0.175264
(p.Val.264.Glu)	V	264	E	var	7	0.439808	0.218507	0.0787587	0.428429	0.0601976	0.0724561	0.39947	0.142778	0.351233
(p.Val.264.Phe)	V	264	F	var	7	-0.534259	-0.518562	-0.100903	-0.478211	-0.424583	-0.0508479	-1.43878	0.119061	-0.688479
(p.Val.264.Gly)	V	264	G	var	7	0.196644	0.16905	0.0583413	0.244988	0.154425	0.0814668	0.166811	0.177852	0.247474
(p.Val.264.His)	V	264	H	var	7	-0.243257	0.047705	-0.111725	-0.115008	-0.00344302	-0.012613	-0.145217	0.124659	-0.322234
(p.Val.264.Ile)	V	264	I	var	7	-0.139616	-0.0697482	-0.0750976	0.0250732	0.0726856	-0.222479	0.111022	-0.0996394	0.113085
(p.Val.264.Lys)	V	264	K	var	7	0.11409	0.0164254	-0.163589	0.25522	0.0548821	0.1079	0.0231803	0.0294732	0.066315
(p.Val.264.Leu)	V	264	L	var	7	0.200538	0.109612	-0.0702384	-0.0146649	0.0407988	-0.0740988	0.0727204	0.0171071	0.0203907
(p.Val.264.Met)	V	264	M	var	7	0.319123	0.10219	0.269226	-0.285551	-0.615423	-0.148598	-0.143487	-0.713124	-0.341881
(p.Val.264.Asn)	V	264	N	var	7	0.308672	0.140948	0.0910656	-0.0592187	-0.518801	-0.224664	-0.0557839	0.199361	-0.320587
(p.Val.264.Pro)	V	264	P	var	7	-0.0247141	-0.0277587	-0.147912	0.343097	0.243539	0.174466	0.270159	0.147703	0.301123
(p.Val.264.Gln)	V	264	Q	var	7	0.135571	-0.0118981	-0.109636	0.308084	0.241849	0.0770125	0.262771	0.172075	0.196492
(p.Val.264.Arg)	V	264	R	var	7	0.018949	0.0524291	-0.0179578	-0.00384332	0.0251719	-0.000929556	0.0269506	0.0544569	-0.20565
(p.Val.264.Ser)	V	264	S	var	7	0.14306	0.0995558	0.0215345	0.158331	0.0660053	-0.0495267	0.0666583	-0.0387282	0.0557814
(p.Val.264.Thr)	V	264	T	var	7	0.282842	0.202686	0.102065	0.296807	0.0661874	0.0970904	0.247612	0.242233	-0.0428653
(p.264.=)	V	264	V	syn	7	0.0244759	-0.0207015	-0.116668	0.0908375	0.0390735	0.0195493	0.136247	0.121169	0.0559695
(p.Val.264.Trp)	V	264	W	var	7	0.169077	0.119059	0.0365564	-0.237532	0.0350812	-0.0001723	0.00729781	0.00996733	0.489266
(p.Val.264.Tyr)	V	264	Y	var	7	-0.0583032	-0.0289067	-0.21076	0.0811755	0.331325	0.313802	0.175023	0.386014	-0.0204617
(p.Val.265.Ter)	V	265	*	var	7	-0.69489	-0.0308614	-0.214629	-0.0762908	-0.268888	0.00235372	0.131719	0.296184	-0.205617
(p.Val.265.Ala)	V	265	A	var	7	0.336777	0.105305	0.0175021	0.43104	0.0579052	-0.0222406	0.420646	0.137854	0.332214
(p.Val.265.Cys)	V	265	C	var	7	-4.56912	-1.871	0.306942	-4.16002	-2.40305	-0.0225986	-3.82946	-2.87569	-3.38631
(p.Val.265.Asp)	V	265	D	var	7	0.552085	0.208709	0.0628398	0.549561	-0.150844	-0.185963	0.496581	-0.0862379	0.712679
(p.Val.265.Glu)	V	265	E	var	7	0.503685	0.102167	-0.00084563	0.696812	0.225641	0.121043	0.611273	0.21807	0.806021
(p.Val.265.Phe)	V	265	F	var	7	0.248384	0.167525	0.117189	0.554919	0.128516	0.0652323	0.321843	0.386392	0.226965
(p.Val.265.Gly)	V	265	G	var	7	0.30108	0.19983	0.0690973	0.394297	0.12993	0.0760115	0.364433	0.172156	0.320027
(p.Val.265.His)	V	265	H	var	7	0.134081	0.025019	0.0393805	0.605301	0.197268	0.212936	-0.0541931	0.0738376	-0.0236009
(p.Val.265.Ile)	V	265	I	var	7	-0.0739611	-0.305271	0.0348417	-1.06478	-0.861246	-1.07523	-0.94538	-1.0685	-1.17135
(p.Val.265.Lys)	V	265	K	var	7	0.676673	0.237665	0.225507	0.485875	0.0837529	-0.0784357	0.139842	0.148244	0.149351
(p.Val.265.Leu)	V	265	L	var	7	0.340938	0.215918	0.0186142	0.488418	-0.137896	-0.0495187	0.570907	0.0683111	0.386994
(p.Val.265.Met)	V	265	M	var	7	0.0177088	-0.0207813	-0.00319662	0.448455	-0.0746406	0.08359	0.450084	-0.146698	0.0439871
(p.Val.265.Asn)	V	265	N	var	7	-0.41747	-0.0196553	-0.107215	0.221381	0.0112838	-0.456374	-0.0587635	-0.0948004	0.17455
(p.Val.265.Pro)	V	265	P	var	7	0.0493612	0.0392837	-0.161813	0.384889	0.00699475	0.0657885	0.218676	0.0709722	0.420339
(p.Val.265.Gln)	V	265	Q	var	7	0.492515	0.226386	0.1632	0.513621	0.11105	0.0551264	0.204297	0.105919	0.403024
(p.Val.265.Arg)	V	265	R	var	7	0.202534	0.0955663	-0.00417693	0.357037	0.122862	0.0864282	0.38226	0.132709	0.158188
(p.Val.265.Ser)	V	265	S	var	7	0.327192	0.141963	0.0121968	0.611246	0.185486	0.21468	0.67222	0.212819	0.513385
(p.Val.265.Thr)	V	265	T	var	7	0.577917	0.235193	0.0644265	0.496619	0.265423	0.0877886	0.409105	0.0670421	0.261572
(p.265.=)	V	265	V	syn	7	0.288063	0.103909	-0.0325894	0.448637	0.0428022	0.0342567	0.364143	0.0819987	0.393339
(p.Val.265.Trp)	V	265	W	var	7	0.0243648	0.0703233	-0.0685851	0.163857	0.0467314	0.136948	0.149938	0.209926	0.0767142
(p.Val.265.Tyr)	V	265	Y	var	7	0.235628	-0.036075	0.171338	0.455197	0.489749	0.56227	1.02968	-0.272101	0.638526
(p.Glu.266.Ter)	E	266	*	var	7	-3.93441	-0.0206909	-0.0826835	-3.61892	0.0382117	-0.0509616	-2.21791	0.021094	-2.42797
(p.Glu.266.Ala)	E	266	A	var	7	-4.54698	-0.105721	0.0546921	-4.8988	-0.00668988	0.104575	-3.01432	-0.0380651	-3.3402
(p.Glu.266.Cys)	E	266	C	var	7	-6.01339	-2.60538	0.143364	-6.01826	-2.32793	0.137362	-2.88868	-2.36937	-3.69693
(p.Glu.266.Asp)	E	266	D	var	7	0.240583	0.359469	0.153619	0.209121	0.180551	0.00799773	0.144364	0.311566	0.156773
(p.266.=)	E	266	E	syn	7	0.105433	0.0928211	-0.0581577	0.112009	0.174963	0.0466214	0.0385023	0.136536	0.155957
(p.Glu.266.Phe)	E	266	F	var	7	-0.864552	0.229313	-0.0172331	-1.17249	0.0979607	0.343052	-0.22272	-0.12343	-0.968836
(p.Glu.266.Gly)	E	266	G	var	7	-2.4272	0.125036	0.00984043	-2.52156	0.106031	0.0708998	-1.56247	0.155068	-1.49832
(p.Glu.266.His)	E	266	H	var	7	0.00200504	0.26666	0.206759	0.100977	0.250479	0.426522	0.192931	0.538643	0.254891
(p.Glu.266.Ile)	E	266	I	var	7	-2.76346	0.175522	-0.372081	-2.70121	-0.0898498	-0.0632907	-1.33376	0.0167823	-1.80239
(p.Glu.266.Lys)	E	266	K	var	7	0.278174	0.059037	-0.122626	0.243163	0.367898	0.0818279	0.0826117	0.0440448	0.0628513
(p.Glu.266.Leu)	E	266	L	var	7	-0.308067	-0.00276666	-0.101724	-0.777105	-0.00839555	0.00230742	-0.395161	0.131376	-0.714438
(p.Glu.266.Met)	E	266	M	var	7	0.105288	0.2168	0.0668217	-0.431095	0.132109	-0.0835715	0.0242678	-0.0297685	-0.467415
(p.Glu.266.Asn)	E	266	N	var	7	-1.04244	-0.225093	-0.654716	-0.542132	-0.794229	-0.374463	-0.53626	-0.345101	-1.09256
(p.Glu.266.Pro)	E	266	P	var	7	-0.0362287	0.143306	-0.0116755	0.263511	0.247524	0.18472	0.332291	0.190148	0.0378476
(p.Glu.266.Gln)	E	266	Q	var	7	0.0746857	0.039196	-0.142475	-0.0261953	-0.108637	0.0655121	0.170663	0.140822	-0.149712
(p.Glu.266.Arg)	E	266	R	var	7	0.0562922	0.0961153	-0.0238882	-0.0551496	0.0730639	0.0349907	0.178889	0.0699673	-0.121793
(p.Glu.266.Ser)	E	266	S	var	7	-2.90903	0.112845	-0.0430467	-3.35096	0.0929029	0.0864641	-2.60015	0.17392	-1.75026
(p.Glu.266.Thr)	E	266	T	var	7	-3.02198	0.301914	0.258743	-3.45555	0.144075	0.0240313	-2.06281	0.237413	-2.18959
(p.Glu.266.Val)	E	266	V	var	7	-4.10528	0.112612	0.0171126	-4.41929	0.0927654	0.118982	-2.89985	0.0622466	-3.35852
(p.Glu.266.Trp)	E	266	W	var	7	-0.45334	0.0908695	0.0204673	-0.936394	0.164097	0.11453	-0.516414	0.0964373	-0.796534
(p.Glu.266.Tyr)	E	266	Y	var	7	0.460894	0.366524	-0.0739777	-0.567286	-0.134214	-0.0248049	-0.29316	-0.492388	-0.703488
(p.Gly.G2.Ter)	G	G2	*	var	1	-3.22778	-2.28364	-0.0379674	-3.33021	-2.1683	-0.196948	-1.8148	-1.66927	-2.20926
(p.Gly.G2.Ala)	G	G2	A	var	1	-2.2539	-0.128214	-0.205122	-0.793417	0.0159158	0.10329	-0.879218	0.0113216	-0.524896
(p.Gly.G2.Cys)	G	G2	C	var	1	-0.659524	-0.285423	-0.0597816	-0.520798	-0.324186	0.147262	-0.5247	-0.283915	-0.52576
(p.Gly.G2.Asp)	G	G2	D	var	1	-0.186377	0.0542895	0.198756	0.464009	0.324972	0.259739	0.660772	0.294169	0.455275
(p.Gly.G2.Glu)	G	G2	E	var	1	0.385739	0.184113	0.0590373	0.79027	-0.0654079	0.0941832	0.867434	-0.0462659	0.902958
(p.Gly.G2.Phe)	G	G2	F	var	1	0.732983	0.140959	0.00532204	0.58516	0.0906433	0.165486	0.772025	0.134086	0.798759
(p.G2.=)	G	G2	G	syn	1	-0.871789	0.137915	0.0489829	-1.41134	-0.15695	-0.0863542	-1.17638	-0.0421705	-1.07768
(p.Gly.G2.His)	G	G2	H	var	1	0.48035	0.28039	0.435987	0.860356	0.0624729	0.162045	0.978092	0.23865	1.14619
(p.Gly.G2.Ile)	G	G2	I	var	1	-3.18329	0.205371	0.124793	-2.68997	-0.208481	-0.0219041	-1.84804	-0.34937	-1.70451
(p.Gly.G2.Lys)	G	G2	K	var	1	-0.796309	0.158985	0.0496708	-0.0746016	0.0876141	0.029359	-0.17514	0.0438233	-0.156458
(p.Gly.G2.Leu)	G	G2	L	var	1	0.0101756	0.173924	0.144723	0.240199	0.0103836	0.103844	0.346167	0.1016	0.253312
(p.Gly.G2.Met)	G	G2	M	var	1	-2.89018	0.333568	0.0380082	-2.39183	0.0628347	0.210929	-2.03456	0.203104	-1.41701
(p.Gly.G2.Asn)	G	G2	N	var	1	0.400781	0.376404	0.223725	0.611726	0.262508	0.0355744	0.642182	-0.00473857	0.553177
(p.Gly.G2.Pro)	G	G2	P	var	1	-0.0716579	-0.0807988	-0.0288351	0.551789	0.0359131	0.000111036	0.405695	0.0388373	0.109847
(p.Gly.G2.Gln)	G	G2	Q	var	1	0.607513	0.045887	0.0600681	0.783963	0.0262375	-0.0140017	0.964828	-0.120606	0.931916
(p.Gly.G2.Arg)	G	G2	R	var	1	-0.099459	-0.0228561	-0.0452396	-0.231106	-0.119272	-0.159885	-0.281513	-0.192515	-0.280132
(p.Gly.G2.Ser)	G	G2	S	var	1	0.00780635	0.0232454	-0.0357405	0.294592	0.0542081	0.0912195	0.293197	0.11655	0.191358
(p.Gly.G2.Thr)	G	G2	T	var	1	-3.57287	0.0651411	-0.0103844	-2.66282	0.0517332	0.0646356	-2.03719	0.0359814	-1.62575
(p.Gly.G2.Val)	G	G2	V	var	1	-2.29597	0.0591353	0.0260445	-1.81784	-0.0179363	0.095984	-1.43842	0.113054	-1.12769
(p.Gly.G2.Trp)	G	G2	W	var	1	-0.547238	0.0326975	-0.0523544	-0.89612	-0.190937	0.00845847	-0.754918	-0.04242	-0.683331
(p.Gly.G2.Tyr)	G	G2	Y	var	1	0.500842	-0.111727	-0.0897405	0.590173	0.234441	0.0167082	1.13163	0.0798548	0.884299

### Sheet: SD2 Single Variant EC50
Sample label			mutation info		fit results
row	column	antibiotic	pos	mut	ec50 (ug/mL)	max % growth	min % growth	hill coeff
A	1	amp	55	G	142.496	0.963015	0.0329405	-7.25327
A	2	amp	55	G	158.549	0.941344	0.040295	-6.13295
A	3	amp	55	G	149.749	0.957401	0.0407852	-6.15138
A	5	amp	55	R	63.1484	0.980659	0.0313708	-7.57869
A	6	amp	55	R	63.4687	1.00722	0.0227273	-27.4576
A	7	amp	55	G	134.184	1.01709	0.0412271	-7.42323
A	8	amp	55	G	139.453	0.999901	0.0343206	-6.93514
A	9	amp	55	R	63.575	0.985082	0.0248252	-29.8614
A	10	amp	55	G	131.234	1.00769	0.036355	-25.2214
A	11	amp	55	G	131.655	0.987615	0.0358743	-22.266
A	12	amp	55	R	61.7644	0.8577	0.0215643	-30.8264
B	1	amp	62	G	95.4735	0.93853	0.0299807	-6.49298
B	4	amp	62	Q	64.8797	0.971229	0.0379155	-18.9921
B	5	amp	62	G	97.2255	0.991567	0.0374619	-7.03128
B	6	amp	62	A	68.2927	0.974717	0.0358861	-6.11657
B	7	amp	62	wt	80.9391	0.997285	0.0332316	-5.87159
B	8	amp	62	D	90.4685	1.02891	0.0296723	-5.36998
B	9	amp	62	E	78.4901	1.00732	0.031223	-5.82212
B	10	amp	62	K	85.0937	1.05395	0.0256826	-6.14808
B	12	amp	62	T	99.7344	0.956388	0.0150095	-6.19588
C	1	amp	67	L	127.721	0.961244	0.040957	-28.8994
C	2	amp	67	V	126.376	0.926671	0.0438078	-4.79203
C	3	amp	67	L	95.687	0.963775	0.0490782	-6.79356
C	4	amp	67	V	122.137	1.016	0.0320597	-40.6461
C	5	amp	67	R	21.3767	1.00877	0.0208991	-5.75415
C	7	amp	67	V	126.483	1.05718	0.0395894	-25.8142
C	8	amp	67	G	14.6289	1.01045	0.0274777	-4.63617
C	9	amp	67	R	20.5472	1.03027	0.0183515	-5.37596
C	10	amp	67	V	127.772	1.00352	0.0652709	-29.2127
C	11	amp	67	E	127.235	0.984184	0.0493381	-27.9094
D	1	amp	68	G	126.892	0.968822	0.0386354	-25.4368
D	2	amp	68	wt	77.1989	0.959041	0.0634051	-4.22674
D	3	amp	68	A	86.2844	0.962996	0.0484374	-5.52823
D	4	amp	68	A	80.3153	0.983768	0.0357698	-6.26111
D	5	amp	68	E	126.259	1.01031	0.0459318	-30.8231
D	6	amp	68	R	38.5916	0.974685	0.0165641	-4.55756
D	7	amp	68	V	90.8877	0.975644	0.037138	-6.2739
D	8	amp	68	G	128.063	1.05178	0.0379684	-31.5299
D	11	amp	68	G	121.656	0.996255	0.0406291	-27.7502
D	12	amp	68	G	125.216	1.00514	0.0322729	-32.9281
E	1	amp	205	G	35.1682	0.846351	0.0251535	-4.19279
E	3	amp	205	E	62.4559	0.989952	0.0796199	-22.9956
E	4	amp	205	V	101.804	0.983326	0.0416693	-5.68284
E	5	amp	205	S	166.419	1.02369	0.0609822	-6.63439
E	6	amp	205	Q	190.585	1.04425	0.0589233	-5.90457
E	7	amp	205	Q	243.576	1.04318	0.111336	-31.6446
E	8	amp	205	V	126.557	1.01871	0.0562038	-13.5031
E	10	amp	205	A	168.067	1.02304	0.0521622	-6.92137
E	11	amp	205	G	31.8588	0.849791	0.0439499	-31.7417
E	12	amp	wt	wt	82.0363	0.96796	0.0261984	-7.00485
F	2	amp	209	wt	76.5511	0.933423	0.0434507	-3.78786
F	3	amp	209	wt	80.0152	0.964894	0.04435	-4.57529
F	4	amp	209	G	80.822	0.990052	0.0356606	-5.29771
F	5	amp	209	N	35.4641	0.998968	0.0227269	-4.98149
F	6	amp	209	G	73.4597	1.04069	0.0297191	-6.92777
F	7	amp	209	V	29.8264	0.997048	0.0422858	-5.98155
F	9	amp	209	R	22.4918	0.98656	0.0240194	-6.53478
F	10	amp	209	V	29.526	0.991241	0.0404665	-5.5781
F	11	amp	209	G	83.9359	1.00093	0.0335303	-6.33377
F	12	amp	wt	wt	81.716	0.986769	0.0307532	-6.84576
G	2	amp	210	S	59.785	0.937159	0.0628884	-7.15111
G	3	amp	210	R	38.1219	0.959942	0.0223363	-5.41912
G	5	amp	210	R	28.4531	1.04545	0.0219435	-6.37728
G	6	amp	210	I	45.9837	1.00099	0.0275762	-7.41777
G	10	amp	210	R	37.4759	0.992523	0.0237362	-5.76879
G	11	amp	210	C	2.35343	1.11876	0.0273474	-2.75296
H	1	amp	211	L	37.6085	0.960423	0.0232355	-5.72139
H	2	amp	211	S	58.1438	0.931274	0.0376152	-10.6564
H	3	amp	211	G	39.9008	0.895803	0.0227096	-7.34818
H	4	amp	211	G	38.2703	0.944086	0.0185893	-6.33628
H	5	amp	211	Y	22.444	1.02775	-0.0053766	-1.88634
H	8	amp	211	W	9.79802	1.017	0.013512	-3.98361
H	9	amp	211	D	70.7966	0.992765	0.0318999	-5.4361
H	10	amp	211	L	36.7513	0.987411	0.0266245	-4.98704
H	11	amp	211	G	34.3504	0.883428	0.0259954	-6.6114
A	1	ctx	55	G	5.94769	1.07698	0.0713145	-7.297
A	2	ctx	55	G	6.59376	1.05314	0.077454	-7.31642
A	3	ctx	55	G	5.71655	1.11074	0.0821627	-6.077
A	5	ctx	55	R	2.78643	1.03963	0.0722178	-5.41398
A	6	ctx	55	R	3.10024	1.01547	0.0612884	-5.71039
A	7	ctx	55	G	5.67769	1.05914	0.0720493	-5.66048
A	8	ctx	55	G	5.303	1.01447	0.0666177	-5.71553
A	9	ctx	55	R	2.60966	1.04368	0.0950638	-6.43829
A	10	ctx	55	G	6.92853	1.04823	0.0691015	-6.52609
A	11	ctx	55	G	6.13165	1.08081	0.0689085	-7.75377
A	12	ctx	55	R	3.45627	1.08214	0.0818344	-6.83836
B	1	ctx	62	G	0.970086	1.01729	0.0846509	-28.3679
B	4	ctx	62	Q	1.28856	1.01671	0.0645708	-5.80283
B	5	ctx	62	G	0.70938	1.03389	0.0677598	-5.4689
B	6	ctx	62	A	1.95539	1.16814	0.0877451	-27.4789
B	7	ctx	62	wt	3.77545	1.13333	0.0853659	-26.3387
B	8	ctx	62	D	0.979598	1.01688	0.0641667	-27.2821
B	9	ctx	62	E	0.530213	1.01981	0.0794701	-4.36635
B	10	ctx	62	K	2.04832	1.7	1.1	-29.0313
B	12	ctx	62	T	2.0383	1.25405	0.0918919	-30.7561
C	1	ctx	67	L	3.83908	1.08806	0.0796943	-45.1682
C	2	ctx	67	V	3.85324	1.09562	0.0757373	-27.6735
C	3	ctx	67	L	2.08918	1.00974	0.0651282	-23.6492
C	4	ctx	67	V	3.78599	1.10578	0.062	-27.4805
C	5	ctx	67	R	0.311723	1.04233	0.060418	-5.26786
C	7	ctx	67	V	3.90253	1.09375	0.0877404	-28.0978
C	8	ctx	67	G	0.503178	1.02392	0.0715414	-6.32664
C	9	ctx	67	R	0.274778	1.03345	0.0843469	-3.82739
C	10	ctx	67	V	3.86827	1.06783	0.0826039	-42.5715
C	11	ctx	67	E	0.980131	1.02841	0.0799663	-30.3328
D	1	ctx	68	G	3.92067	1.1092	0.081643	-29.8448
D	2	ctx	68	wt	3.17659	1.03441	0.0852207	-9.60531
D	3	ctx	68	A	3.88054	1.21296	0.0939542	-29.5537
D	4	ctx	68	A	3.92267	1.14136	0.0730659	-37.858
D	5	ctx	68	E	4.0059	1.06757	0.0996622	-30.8058
D	6	ctx	68	R	2.0813	1.13878	0.106939	-22.6198
D	7	ctx	68	V	4.01159	1.1375	0.0739583	-30.4815
D	8	ctx	68	G	3.97039	1.07199	0.113263	-31.0533
D	11	ctx	68	G	3.84702	1.09681	0.0882688	-28.6159
D	12	ctx	68	G	3.84685	1.10228	0.0744467	-27.2675
E	1	ctx	205	G	2.43072	1.09746	0.0790435	-3.75399
E	3	ctx	205	E	2.59041	1.02239	0.0662661	-6.41716
E	4	ctx	205	V	7.47034	1.12421	0.0563797	-9.833
E	5	ctx	205	S	13.897	1.04903	0.0784294	-7.18886
E	6	ctx	205	Q	17.4873	1.2891	0.0846148	-22.7871
E	7	ctx	205	Q	16.3701	1.16163	0.0951661	-26.0119
E	8	ctx	205	V	8.32367	1.17373	0.104301	-23.4254
E	10	ctx	205	A	15.5974	1.16243	0.0808383	-33.4418
E	11	ctx	205	G	2.84101	1.09155	0.0864656	-4.21968
E	12	ctx	wt	wt	3.1221	1.07158	0.0850559	-7.91304
F	2	ctx	209	wt	3.86199	1.11134	0.0819502	-27.3028
F	3	ctx	209	wt	3.90291	1.08333	0.0783679	-28
F	4	ctx	209	G	3.95466	1.10201	0.0560201	-31.9033
F	5	ctx	209	N	1.14136	0.972581	0.051835	-4.83785
F	6	ctx	209	G	3.91611	1.11389	0.0840278	-27.544
F	7	ctx	209	V	0.55869	1.00365	0.0582966	-5.51416
F	9	ctx	209	R	0.683737	0.994437	0.0728142	-4.36563
F	10	ctx	209	V	0.433098	1.02466	0.0808574	-4.06805
F	11	ctx	209	G	3.87144	1.10888	0.0813679	-27.3515
F	12	ctx	wt	wt	3.88259	1.0857	0.0799595	-26.7039
G	2	ctx	210	S	1.29191	1.00902	0.102901	-6.73768
G	3	ctx	210	R	0.522396	0.974963	0.077157	-4.3487
G	5	ctx	210	R	0.440637	0.985533	0.0555315	-4.30097
G	6	ctx	210	I	1.98259	1.04715	0.0753388	-30.936
G	10	ctx	210	R	0.525711	0.982135	0.0798094	-4.55887
G	11	ctx	210	C	0.109022	1.02393	0.0775773	-7.85319
H	1	ctx	211	L	1.19615	0.964382	0.0805338	-5.40391
H	2	ctx	211	S	1.97957	1.051	0.0987952	-28.3801
H	3	ctx	211	G	0.840402	0.996182	0.0881562	-6.79895
H	4	ctx	211	G	1.00031	0.982901	0.0648585	-28.6597
H	5	ctx	211	Y	0.416414	1.01459	0.0609674	-2.42804
H	8	ctx	211	W	0.303	1.01302	0.051607	-2.92796
H	9	ctx	211	D	2.34667	1.02278	0.077841	-6.19526
H	10	ctx	211	L	1.45377	0.980704	0.0714649	-5.39466
H	11	ctx	211	G	0.825665	1.00003	0.0826721	-10.0595
A	1	mem	55	G	0.0623915	1.05201	0.0276374	-29.4058
A	2	mem	55	G	0.0617701	1.13577	0.027027	-29.352
A	3	mem	55	G	0.0529043	1.11227	0.0166432	-9.58962
A	4	mem	55	*	0.00766902	1.08291	0.0262267	-28.6261
A	5	mem	55	R	0.0320536	1.07695	0.0279587	-32.6422
A	6	mem	55	R	0.0311375	1.06384	0.0186711	-30.0945
A	7	mem	55	G	0.0598761	1.09661	0.0183051	-25.9
A	8	mem	55	G	0.0606402	1.08639	0.0197279	-27.6212
A	9	mem	55	R	0.0316601	1.06977	0.0259392	-29.2854
A	10	mem	55	G	0.0603058	1.08854	0.0336806	-32.0687
A	11	mem	55	G	0.0480509	1.1302	0.0183542	-7.92696
A	12	mem	55	R	0.0318923	1.1458	0.0263305	-29.7845
B	1	mem	62	G	0.0302448	1.08987	0.0190999	-28.5017
B	3	mem	62	*	0.00819908	1.09496	0.0220869	-6.10429
B	4	mem	62	Q	0.0301805	1.09895	0.0169294	-29.2741
B	5	mem	62	G	0.0208255	1.07516	0.0154903	-6.87065
B	6	mem	62	A	0.0191863	1.09195	0.0150754	-5.65436
B	7	mem	62	wt	0.0306846	1.12525	0.0180092	-30.937
B	8	mem	62	D	0.030249	1.08022	0.0147638	-29.0066
B	9	mem	62	E	0.0314762	1.13469	0.020794	-29.6253
B	10	mem	62	K	0.0317393	1.20287	0.0464481	-28.5742
B	12	mem	62	T	0.037481	1.23579	0.0260334	-6.88841
C	1	mem	67	L	0.0329632	1.09792	0.0222623	-22.7087
C	2	mem	67	V	0.0313792	1.21622	0.0206456	-26.9914
C	3	mem	67	L	0.0304541	1.12807	0.017418	-28.9179
C	4	mem	67	V	0.0318062	1.16142	0.024087	-30.1724
C	5	mem	67	R	0.0102263	1.07522	0.0168631	-4.17638
C	7	mem	67	V	0.0309007	1.10828	0.017339	-28.7087
C	8	mem	67	G	0.0135288	1.04884	0.0163047	-4.94282
C	9	mem	67	R	0.00794303	1.08876	0.0210674	-29.4865
C	10	mem	67	V	0.0316047	1.11998	0.0188018	-30.4112
C	11	mem	67	E	0.03095	1.13932	0.0190939	-30.4981
D	1	mem	68	G	0.0361283	1.10704	0.0187766	-6.33894
D	2	mem	68	wt	0.031386	1.13027	0.0178799	-26.7788
D	3	mem	68	A	0.0312372	1.12754	0.0165989	-30.5729
D	4	mem	68	A	0.031998	1.15649	0.0229328	-32.4118
D	5	mem	68	E	0.0354497	1.13119	0.0222865	-6.75427
D	6	mem	68	R	0.0189889	1.10291	0.0165602	-4.00208
D	7	mem	68	V	0.0283817	1.11156	0.0233534	-9.94991
D	8	mem	68	G	0.0376446	1.15269	0.0193811	-6.09618
D	10	mem	68	*	0.00746213	1.05543	0.0182927	-32.6319
D	11	mem	68	G	0.0323978	1.1544	0.0218132	-25.5899
D	12	mem	68	G	0.0399579	1.12194	0.0157884	-6.78626
E	1	mem	205	G	0.0295675	1.08717	0.0176991	-29.6216
E	2	mem	205	*	0.00792401	1.00916	0.0171703	-28.1665
E	3	mem	205	E	0.114452	1.11902	0.0250011	-2.88948
E	4	mem	205	V	0.0973565	1.13395	0.0187647	-3.31273
E	5	mem	205	S	0.0749324	1.18995	0.0384692	-3.68561
E	6	mem	205	Q	0.153839	1.1098	0.0274119	-2.30015
E	7	mem	205	Q	0.200981	1.13383	0.00262888	-2.91779
E	8	mem	205	V	0.0910013	1.105	0.0250766	-3.48774
E	10	mem	205	A	0.0957277	1.10114	0.0364477	-3.66032
E	11	mem	205	G	0.0248343	1.11136	0.0172911	-7.17617
E	12	mem	wt	wt	0.0309452	1.10836	0.0162116	-28.804
F	2	mem	209	wt	0.0305741	1.1018	0.0168168	-26.6802
F	3	mem	209	wt	0.0309029	1.09597	0.0159176	-27.0689
F	4	mem	209	G	0.0314131	1.11891	0.0201429	-28.7078
F	5	mem	209	N	0.0129984	1.08968	0.0150937	-6.55693
F	6	mem	209	G	0.0308282	1.09526	0.015802	-29.8508
F	7	mem	209	V	0.00992649	1.08448	0.0162822	-5.1226
F	9	mem	209	R	0.0102021	1.13389	0.0199062	-4.81597
F	10	mem	209	V	0.00933093	1.08443	0.0149256	-5.74411
F	11	mem	209	G	0.0226939	1.09649	0.0142673	-5.9285
F	12	mem	wt	wt	0.0309995	1.10881	0.0164076	-29.6336
G	2	mem	210	S	0.0246552	1.06445	0.0149568	-6.67033
G	3	mem	210	R	0.019594	1.04011	0.0138934	-5.79461
G	5	mem	210	R	0.0228762	1.08855	0.0141183	-6.33391
G	6	mem	210	I	0.0210163	1.07076	0.0137264	-7.23345
G	7	mem	210	*	0.00777122	1.06827	0.0163153	-30.8761
G	10	mem	210	R	0.0216949	1.07105	0.0149958	-4.70602
G	11	mem	210	C	0.0116231	1.10162	0.0163478	-6.64348
G	12	mem	vec	vec	0.00794661	1.08577	0.0218978	-29.2934
H	1	mem	211	L	0.0177685	1.06558	0.01413	-6.00515
H	2	mem	211	S	0.033187	1.13527	0.0230045	-11.0707
H	3	mem	211	G	0.0224053	1.05335	0.0154048	-6.03189
H	4	mem	211	G	0.0300687	1.07708	0.0187602	-25.787
H	5	mem	211	Y	0.0152915	1.03509	0.0167354	-24.6123
H	6	mem	211	*	0.00657267	1.06941	0.0147643	-6.65008
H	7	mem	211	*	0.00766346	1.15193	0.0204082	-33.6813
H	8	mem	211	W	0.0109427	1.06695	0.0153335	-5.13523
H	9	mem	211	D	0.0144078	1.04693	0.017379	-4.9605
H	10	mem	211	L	0.015732	1.08087	0.0120469	-4.19757
H	11	mem	211	G	0.0239138	1.1261	0.0167875	-6.9739
H	12	mem	vec	vec	0.00794312	1.07254	0.0176876	-6.09942

### Sheet: SD3 Linear Model Data
Labels			fitness scores			mutations		biophysical predictors									substitution matrix
position	identity	group	128ug/mL_AMP_37C	4ug/mL_CTX_37C	0.031ug/mL_MEM_37C	variant residue	wt residue	relative_asa	vol_0	vol_1	vol_delta	pol_0	pol_1	pol_delta	dist_of_alpha_carbon_from_active_site_water	rosetta_ddG	blosum_score	blosum_similar(blosum score > 0)
32	var	1	-0.337615	-0.49666	-0.272646	A	E	1	140.9	87.8	-53.1	-3.5	1.8	5.3	23.819	0.78594	-1	FALSE
32	var	1	-2.31064	-1.59643	-1.52123	C	E	1	140.9	105.4	-35.5	-3.5	2.5	6	23.819	0.7132	-4	FALSE
32	var	1	-0.355109	-0.418398	-0.309719	D	E	1	140.9	115.4	-25.5	-3.5	-3.5	0	23.819	-0.19092	2	TRUE
32	var	1	-0.977799	-0.779908	-0.681479	F	E	1	140.9	189.7	48.8	-3.5	2.8	6.3	23.819	2.69126	-3	FALSE
32	var	1	0.0567767	-0.117995	-0.179947	G	E	1	140.9	59.9	-81	-3.5	-0.4	3.1	23.819	-0.44158	-2	FALSE
32	var	1	-1.00225	-1.00686	-0.861866	H	E	1	140.9	156.3	15.4	-3.5	-3.2	0.3	23.819	1.6884	0	FALSE
32	var	1	-0.566599	-0.60469	-0.395643	I	E	1	140.9	166.1	25.2	-3.5	4.5	8	23.819	0.62038	-3	FALSE
32	var	1	0.217356	0.0845018	0.0764237	K	E	1	140.9	172.7	31.8	-3.5	-3.9	-0.4	23.819	-0.0533	1	TRUE
32	var	1	-1.10129	-1.04527	-0.79491	L	E	1	140.9	168	27.1	-3.5	3.8	7.3	23.819	0.48822	-3	FALSE
32	var	1	-0.607473	-0.533741	-0.507716	M	E	1	140.9	165.2	24.3	-3.5	1.9	5.4	23.819	0.67502	-2	FALSE
32	var	1	-0.403955	-0.659617	-0.398092	N	E	1	140.9	120.1	-20.8	-3.5	-3.5	0	23.819	0.67646	0	FALSE
32	var	1	-0.64785	-0.61151	-0.527407	P	E	1	140.9	123.3	-17.6	-3.5	-1.6	1.9	23.819	-1.55264	-1	FALSE
32	var	1	-0.22494	-0.338332	-0.186967	Q	E	1	140.9	145.1	4.2	-3.5	-3.5	0	23.819	0.05424	2	TRUE
32	var	1	0.0767084	-0.100551	0.0361733	R	E	1	140.9	188.2	47.3	-3.5	-4.5	-1	23.819	0.11736	0	FALSE
32	var	1	-0.382349	-0.436662	-0.378412	S	E	1	140.9	91.7	-49.2	-3.5	-0.8	2.7	23.819	-0.01824	0	FALSE
32	var	1	-0.797108	-0.678632	-0.555174	T	E	1	140.9	118.3	-22.6	-3.5	-0.7	2.8	23.819	-0.49976	-1	FALSE
32	var	1	-0.403409	-0.468386	-0.374307	V	E	1	140.9	138.8	-2.1	-3.5	4.2	7.7	23.819	0.223	-2	FALSE
32	var	1	-0.642014	-0.609209	-0.459153	W	E	1	140.9	227.9	87	-3.5	-0.9	2.6	23.819	2.56774	-3	FALSE
32	var	1	-1.32844	-1.22448	-1.01417	Y	E	1	140.9	191.2	50.3	-3.5	-1.3	2.2	23.819	1.54792	-2	FALSE
33	var	1	-1.85134	-0.762269	-1.30022	A	Y	0.112296	191.2	87.8	-103.4	-1.3	1.8	3.1	20.023	5.25342	-2	FALSE
33	var	1	-3.06997	-1.84886	-1.99955	C	Y	0.112296	191.2	105.4	-85.8	-1.3	2.5	3.8	20.023	5.48842	-2	FALSE
33	var	1	-2.53725	-1.61922	-1.70775	D	Y	0.112296	191.2	115.4	-75.8	-1.3	-3.5	-2.2	20.023	6.48186	-3	FALSE
33	var	1	-1.85026	-0.539019	-1.18433	E	Y	0.112296	191.2	140.9	-50.3	-1.3	-3.5	-2.2	20.023	4.89206	-2	FALSE
33	var	1	0.606962	0.690025	0.477961	F	Y	0.112296	191.2	189.7	-1.5	-1.3	2.8	4.1	20.023	1.09154	3	TRUE
33	var	1	-1.82648	-0.66359	-1.21526	G	Y	0.112296	191.2	59.9	-131.3	-1.3	-0.4	0.9	20.023	6.80384	-3	FALSE
33	var	1	-1.31077	-0.650101	-0.636577	H	Y	0.112296	191.2	156.3	-34.9	-1.3	-3.2	-1.9	20.023	2.60418	2	TRUE
33	var	1	-1.22663	-0.0884796	-0.949152	I	Y	0.112296	191.2	166.1	-25.1	-1.3	4.5	5.8	20.023	2.98982	-1	FALSE
33	var	1	-1.64557	-0.115907	-1.15692	K	Y	0.112296	191.2	172.7	-18.5	-1.3	-3.9	-2.6	20.023	5.9747	-2	FALSE
33	var	1	-1.21729	-0.10156	-0.86446	L	Y	0.112296	191.2	168	-23.2	-1.3	3.8	5.1	20.023	6.63488	-1	FALSE
33	var	1	-0.373164	0.685379	-0.225025	M	Y	0.112296	191.2	165.2	-26	-1.3	1.9	3.2	20.023	4.81758	-1	FALSE
33	var	1	-2.54876	-1.37164	-1.58335	N	Y	0.112296	191.2	120.1	-71.1	-1.3	-3.5	-2.2	20.023	5.32636	-2	FALSE
33	var	1	-1.71155	-0.429947	-0.807675	P	Y	0.112296	191.2	123.3	-67.9	-1.3	-1.6	-0.3	20.023	10	-3	FALSE
33	var	1	-1.56426	-0.310675	-1.05363	Q	Y	0.112296	191.2	145.1	-46.1	-1.3	-3.5	-2.2	20.023	5.98708	-1	FALSE
33	var	1	-1.46159	-0.267228	-0.959567	R	Y	0.112296	191.2	188.2	-3	-1.3	-4.5	-3.2	20.023	6.30432	-2	FALSE
33	var	1	-2.10264	-0.923896	-1.28668	S	Y	0.112296	191.2	91.7	-99.5	-1.3	-0.8	0.5	20.023	6.20802	-2	FALSE
33	var	1	-2.03974	-0.55767	-1.23037	T	Y	0.112296	191.2	118.3	-72.9	-1.3	-0.7	0.6	20.023	3.95788	-2	FALSE
33	var	1	-1.27395	-0.0675931	-0.899642	V	Y	0.112296	191.2	138.8	-52.4	-1.3	4.2	5.5	20.023	2.18092	-1	FALSE
33	var	1	0.796931	1.07188	1.46686	W	Y	0.112296	191.2	227.9	36.7	-1.3	-0.9	0.4	20.023	1.53432	2	TRUE
34	var	1	-1.66809	-0.19124	-1.21859	A	P	0.105705	123.3	87.8	-35.5	-1.6	1.8	3.4	19.016	3.40028	-1	FALSE
34	var	1	-4	-2.05622	-2.70102	C	P	0.105705	123.3	105.4	-17.9	-1.6	2.5	4.1	19.016	3.92938	-3	FALSE
34	var	1	-2.34457	-0.951282	-1.83883	D	P	0.105705	123.3	115.4	-7.9	-1.6	-3.5	-1.9	19.016	2.97472	-1	FALSE
34	var	1	-2.27963	-1.17455	-1.4675	E	P	0.105705	123.3	140.9	17.6	-1.6	-3.5	-1.9	19.016	3.85446	-1	FALSE
34	var	1	-1.68309	-0.447407	-1.29166	F	P	0.105705	123.3	189.7	66.4	-1.6	2.8	4.4	19.016	1.70382	-4	FALSE
34	var	1	-2.2484	-1.03367	-1.54908	G	P	0.105705	123.3	59.9	-63.4	-1.6	-0.4	1.2	19.016	5.09812	-2	FALSE
34	var	1	-2.60267	-0.887363	-1.43132	H	P	0.105705	123.3	156.3	33	-1.6	-3.2	-1.6	19.016	1.45672	-2	FALSE
34	var	1	-1.66373	-0.847774	-1.91707	I	P	0.105705	123.3	166.1	42.8	-1.6	4.5	6.1	19.016	3.82062	-3	FALSE
34	var	1	-2.64549	-1.33407	-1.78161	K	P	0.105705	123.3	172.7	49.4	-1.6	-3.9	-2.3	19.016	2.21604	-1	FALSE
34	var	1	-1.79298	-0.831658	-1.52321	L	P	0.105705	123.3	168	44.7	-1.6	3.8	5.4	19.016	4.63598	-3	FALSE
34	var	1	-1.97753	-0.632696	-1.71992	M	P	0.105705	123.3	165.2	41.9	-1.6	1.9	3.5	19.016	2.6896	-2	FALSE
34	var	1	-3.17633	-1.52489	-1.83217	N	P	0.105705	123.3	120.1	-3.2	-1.6	-3.5	-1.9	19.016	4.34086	-2	FALSE
34	var	1	-1.73981	-0.792737	-1.24194	Q	P	0.105705	123.3	145.1	21.8	-1.6	-3.5	-1.9	19.016	3.11006	-1	FALSE
34	var	1	-2.57029	-1.37509	-1.6775	R	P	0.105705	123.3	188.2	64.9	-1.6	-4.5	-2.9	19.016	1.7645	-2	FALSE
34	var	1	-1.79567	-0.52356	-1.25234	S	P	0.105705	123.3	91.7	-31.6	-1.6	-0.8	0.8	19.016	4.40818	-1	FALSE
34	var	1	-1.87717	-0.84375	-1.54037	T	P	0.105705	123.3	118.3	-5	-1.6	-0.7	0.9	19.016	4.8068	-1	FALSE
34	var	1	-1.70648	-0.467584	-1.45808	V	P	0.105705	123.3	138.8	15.5	-1.6	4.2	5.8	19.016	3.3701	-2	FALSE
34	var	1	-0.940301	0.0698711	-0.805496	W	P	0.105705	123.3	227.9	104.6	-1.6	-0.9	0.7	19.016	1.89688	-4	FALSE
34	var	1	-1.42719	-0.323515	-0.912688	Y	P	0.105705	123.3	191.2	67.9	-1.6	-1.3	0.3	19.016	1.75532	-3	FALSE
35	var	1	0.445827	0.37563	0.196049	A	T	0.389286	118.3	87.8	-30.5	-0.7	1.8	2.5	17.51	3.40742	0	FALSE
35	var	1	-2.30503	-1.42515	-1.62184	C	T	0.389286	118.3	105.4	-12.9	-0.7	2.5	3.2	17.51	3.17944	-1	FALSE
35	var	1	0.704273	0.498871	0.413716	D	T	0.389286	118.3	115.4	-2.9	-0.7	-3.5	-2.8	17.51	2.74582	-1	FALSE
35	var	1	0.665738	0.603396	0.500563	E	T	0.389286	118.3	140.9	22.6	-0.7	-3.5	-2.8	17.51	3.57504	-1	FALSE
35	var	1	-0.237211	-0.305848	-0.491247	F	T	0.389286	118.3	189.7	71.4	-0.7	2.8	3.5	17.51	3.96624	-2	FALSE
35	var	1	-0.433473	-0.430649	0.00231441	G	T	0.389286	118.3	59.9	-58.4	-0.7	-0.4	0.3	17.51	2.84734	-2	FALSE
35	var	1	0.013925	0.163767	-0.41934	H	T	0.389286	118.3	156.3	38	-0.7	-3.2	-2.5	17.51	4.02242	-2	FALSE
35	var	1	0.685093	0.520605	0.206814	I	T	0.389286	118.3	166.1	47.8	-0.7	4.5	5.2	17.51	3.03782	-1	FALSE
35	var	1	0.287113	0.153436	0.0885061	K	T	0.389286	118.3	172.7	54.4	-0.7	-3.9	-3.2	17.51	2.84852	-1	FALSE
35	var	1	-0.311883	-0.413231	-0.493246	L	T	0.389286	118.3	168	49.7	-0.7	3.8	4.5	17.51	3.43922	-1	FALSE
35	var	1	0.115877	0.101535	-0.310359	M	T	0.389286	118.3	165.2	46.9	-0.7	1.9	2.6	17.51	3.13718	-1	FALSE
35	var	1	0.753027	0.486105	0.46931	N	T	0.389286	118.3	120.1	1.8	-0.7	-3.5	-2.8	17.51	3.46232	0	FALSE
35	var	1	0.291935	0.269189	0.0787155	P	T	0.389286	118.3	123.3	5	-0.7	-1.6	-0.9	17.51	1.77128	-1	FALSE
35	var	1	0.159646	-0.153013	0.00170851	Q	T	0.389286	118.3	145.1	26.8	-0.7	-3.5	-2.8	17.51	3.68476	-1	FALSE
35	var	1	0.240403	0.0613688	-0.0407845	R	T	0.389286	118.3	188.2	69.9	-0.7	-4.5	-3.8	17.51	3.96962	-1	FALSE
35	var	1	0.192837	0.18293	0.14732	S	T	0.389286	118.3	91.7	-26.6	-0.7	-0.8	-0.1	17.51	0.59928	1	TRUE
35	var	1	0.420886	0.245657	-0.0835284	V	T	0.389286	118.3	138.8	20.5	-0.7	4.2	4.9	17.51	2.45076	0	FALSE
35	var	1	0.490836	0.565519	0.366356	W	T	0.389286	118.3	227.9	109.6	-0.7	-0.9	-0.2	17.51	3.88092	-2	FALSE
35	var	1	0.0120133	0.3154	0.551364	Y	T	0.389286	118.3	191.2	72.9	-0.7	-1.3	-0.6	17.51	3.35334	-2	FALSE
36	var	1	0.789339	0.857517	1.02498	A	V	0.338312	138.8	87.8	-51	4.2	1.8	-2.4	15.469	-0.24824	0	FALSE
36	var	1	-1.60928	-1.26507	-1.35706	C	V	0.338312	138.8	105.4	-33.4	4.2	2.5	-1.7	15.469	2.83168	-1	FALSE
36	var	1	0.751344	0.778021	0.485197	D	V	0.338312	138.8	115.4	-23.4	4.2	-3.5	-7.7	15.469	4.0933	-3	FALSE
36	var	1	0.799297	0.996703	1.0487	E	V	0.338312	138.8	140.9	2.1	4.2	-3.5	-7.7	15.469	2.3043	-2	FALSE
36	var	1	0.773661	0.794755	0.713949	F	V	0.338312	138.8	189.7	50.9	4.2	2.8	-1.4	15.469	0.53684	-1	FALSE
36	var	1	0.700544	0.775947	0.845966	G	V	0.338312	138.8	59.9	-78.9	4.2	-0.4	-4.6	15.469	0.8201	-3	FALSE
36	var	1	0.612924	0.681491	0.390146	H	V	0.338312	138.8	156.3	17.5	4.2	-3.2	-7.4	15.469	3.1092	-3	FALSE
36	var	1	0.532112	0.562802	0.236355	I	V	0.338312	138.8	166.1	27.3	4.2	4.5	0.3	15.469	3.14284	3	TRUE
36	var	1	0.334439	0.234895	-0.14837	K	V	0.338312	138.8	172.7	33.9	4.2	-3.9	-8.1	15.469	0.98668	-2	FALSE
36	var	1	0.664312	0.758631	0.483898	L	V	0.338312	138.8	168	29.2	4.2	3.8	-0.4	15.469	3.43326	1	TRUE
36	var	1	0.626161	0.71828	0.429084	M	V	0.338312	138.8	165.2	26.4	4.2	1.9	-2.3	15.469	-0.1948	1	TRUE
36	var	1	0.55724	0.535	0.157565	N	V	0.338312	138.8	120.1	-18.7	4.2	-3.5	-7.7	15.469	2.12248	-3	FALSE
36	var	1	0.744514	0.725619	0.743623	P	V	0.338312	138.8	123.3	-15.5	4.2	-1.6	-5.8	15.469	1.15382	-2	FALSE
36	var	1	0.763105	0.805717	0.63324	Q	V	0.338312	138.8	145.1	6.3	4.2	-3.5	-7.7	15.469	1.98684	-2	FALSE
36	var	1	-0.560163	-0.550041	-0.506151	R	V	0.338312	138.8	188.2	49.4	4.2	-4.5	-8.7	15.469	1.17652	-3	FALSE
36	var	1	0.691349	0.698925	0.662441	S	V	0.338312	138.8	91.7	-47.1	4.2	-0.8	-5	15.469	0.3978	-2	FALSE
36	var	1	0.427768	0.333594	0.303746	T	V	0.338312	138.8	118.3	-20.5	4.2	-0.7	-4.9	15.469	2.12962	0	FALSE
36	var	1	0.552174	0.285896	0.297694	W	V	0.338312	138.8	227.9	89.1	4.2	-0.9	-5.1	15.469	-0.66074	-3	FALSE
36	var	1	0.753353	0.686491	0.429803	Y	V	0.338312	138.8	191.2	52.4	4.2	-1.3	-5.5	15.469	-0.48672	-1	FALSE
37	var	1	-0.0433467	-0.146741	-0.132296	A	S	0.964116	91.7	87.8	-3.9	-0.8	1.8	2.6	18.97	0.9201	1	TRUE
37	var	1	-2.29626	-1.81885	-1.59655	C	S	0.964116	91.7	105.4	13.7	-0.8	2.5	3.3	18.97	1.64664	-1	FALSE
37	var	1	-0.0155462	-0.069454	0.0505736	D	S	0.964116	91.7	115.4	23.7	-0.8	-3.5	-2.7	18.97	0.0126	0	FALSE
37	var	1	-0.162577	-0.156894	-0.158334	E	S	0.964116	91.7	140.9	49.2	-0.8	-3.5	-2.7	18.97	1.08808	0	FALSE
37	var	1	-0.100508	-0.0890346	0.0444678	F	S	0.964116	91.7	189.7	98	-0.8	2.8	3.6	18.97	1.83972	-2	FALSE
37	var	1	-0.102228	-0.203726	-0.145284	G	S	0.964116	91.7	59.9	-31.8	-0.8	-0.4	0.4	18.97	1.22082	0	FALSE
37	var	1	0.190499	-0.203554	0.128113	H	S	0.964116	91.7	156.3	64.6	-0.8	-3.2	-2.4	18.97	2.34336	-1	FALSE
37	var	1	-1.53851	-1.20143	-1.27088	I	S	0.964116	91.7	166.1	74.4	-0.8	4.5	5.3	18.97	2.5584	-2	FALSE
37	var	1	-2.3201	-1.8237	-1.3263	K	S	0.964116	91.7	172.7	81	-0.8	-3.9	-3.1	18.97	0.74294	0	FALSE
37	var	1	-0.139424	-0.194493	-0.412066	L	S	0.964116	91.7	168	76.3	-0.8	3.8	4.6	18.97	0.94636	-2	FALSE
37	var	1	0.208704	0.234972	-0.0101094	M	S	0.964116	91.7	165.2	73.5	-0.8	1.9	2.7	18.97	0.7699	-1	FALSE
37	var	1	-1.76212	-1.52482	-1.30908	N	S	0.964116	91.7	120.1	28.4	-0.8	-3.5	-2.7	18.97	0.43628	1	TRUE
37	var	1	-0.465277	-0.226911	-0.195842	P	S	0.964116	91.7	123.3	31.6	-0.8	-1.6	-0.8	18.97	10	-1	FALSE
37	var	1	-0.854741	-0.632907	-0.573433	Q	S	0.964116	91.7	145.1	53.4	-0.8	-3.5	-2.7	18.97	0.99874	0	FALSE
37	var	1	-0.367732	-0.279036	-0.229309	R	S	0.964116	91.7	188.2	96.5	-0.8	-4.5	-3.7	18.97	1.91904	-1	FALSE
37	var	1	-0.322752	-0.36282	-0.482692	T	S	0.964116	91.7	118.3	26.6	-0.8	-0.7	0.1	18.97	2.40406	1	TRUE
37	var	1	-1.36492	-1.04084	-1.12817	V	S	0.964116	91.7	138.8	47.1	-0.8	4.2	5	18.97	2.8296	-2	FALSE
37	var	1	0.131013	0.0522338	-0.155527	W	S	0.964116	91.7	227.9	136.2	-0.8	-0.9	-0.1	18.97	2.56718	-3	FALSE
37	var	1	0.0220419	0.0664266	0.0214465	Y	S	0.964116	91.7	191.2	99.5	-0.8	-1.3	-0.5	18.97	1.90376	-2	FALSE
38	var	1	0.414822	0.31941	0.166974	A	E	0.60102	140.9	87.8	-53.1	-3.5	1.8	5.3	20.628	-0.28826	-1	FALSE
38	var	1	-2.61133	-1.8315	-2.26846	C	E	0.60102	140.9	105.4	-35.5	-3.5	2.5	6	20.628	-0.60026	-4	FALSE
38	var	1	0.217208	0.202965	0.111003	D	E	0.60102	140.9	115.4	-25.5	-3.5	-3.5	0	20.628	-1.26396	2	TRUE
38	var	1	-0.602969	-0.205988	-0.818287	F	E	0.60102	140.9	189.7	48.8	-3.5	2.8	6.3	20.628	-0.02182	-3	FALSE
38	var	1	0.502086	0.514497	0.294159	G	E	0.60102	140.9	59.9	-81	-3.5	-0.4	3.1	20.628	-0.41716	-2	FALSE
38	var	1	0.0726177	-0.10142	-0.337271	H	E	0.60102	140.9	156.3	15.4	-3.5	-3.2	0.3	20.628	0.55034	0	FALSE
38	var	1	-0.190517	0.0345064	-0.146442	I	E	0.60102	140.9	166.1	25.2	-3.5	4.5	8	20.628	1.11576	-3	FALSE
38	var	1	0.155118	0.175567	0.0960034	K	E	0.60102	140.9	172.7	31.8	-3.5	-3.9	-0.4	20.628	1.29676	1	TRUE
38	var	1	0.147367	0.265345	-0.0800604	L	E	0.60102	140.9	168	27.1	-3.5	3.8	7.3	20.628	0.62086	-3	FALSE
38	var	1	0.00827834	0.130759	0.0702685	M	E	0.60102	140.9	165.2	24.3	-3.5	1.9	5.4	20.628	-0.55992	-2	FALSE
38	var	1	0.380585	0.0945169	0.0876809	N	E	0.60102	140.9	120.1	-20.8	-3.5	-3.5	0	20.628	1.13824	0	FALSE
38	var	1	-1.14917	-0.231394	-0.338024	P	E	0.60102	140.9	123.3	-17.6	-3.5	-1.6	1.9	20.628	4.24692	-1	FALSE
38	var	1	0.0662883	-0.156471	-0.0333027	Q	E	0.60102	140.9	145.1	4.2	-3.5	-3.5	0	20.628	0.83142	2	TRUE
38	var	1	-0.0248126	-0.0226138	-0.184191	R	E	0.60102	140.9	188.2	47.3	-3.5	-4.5	-1	20.628	1.9849	0	FALSE
38	var	1	0.136197	0.0770579	0.182499	S	E	0.60102	140.9	91.7	-49.2	-3.5	-0.8	2.7	20.628	-0.94848	0	FALSE
38	var	1	0.20647	0.146098	0.11364	T	E	0.60102	140.9	118.3	-22.6	-3.5	-0.7	2.8	20.628	-0.98056	-1	FALSE
38	var	1	0.0387432	0.0633641	-0.0597623	V	E	0.60102	140.9	138.8	-2.1	-3.5	4.2	7.7	20.628	1.78632	-2	FALSE
38	var	1	-0.905726	-0.290903	-0.938457	W	E	0.60102	140.9	227.9	87	-3.5	-0.9	2.6	20.628	2.11358	-3	FALSE
38	var	1	-0.199531	0.0617076	-0.0455139	Y	E	0.60102	140.9	191.2	50.3	-3.5	-1.3	2.2	20.628	-0.06904	-2	FALSE
39	var	2	-2.31665	-0.512756	-1.89274	A	I	0.027025	166.1	87.8	-78.3	4.5	1.8	-2.7	18.488	4.03666	-1	FALSE
39	var	2	-4	-2.78048	-2.94546	C	I	0.027025	166.1	105.4	-60.7	4.5	2.5	-2	18.488	2.80606	-1	FALSE
39	var	2	-4	-2.91209	-2.80553	D	I	0.027025	166.1	115.4	-50.7	4.5	-3.5	-8	18.488	4.96502	-3	FALSE
39	var	2	-2.66473	-1.61786	-1.86927	E	I	0.027025	166.1	140.9	-25.2	4.5	-3.5	-8	18.488	6.1026	-3	FALSE
39	var	2	-1.18954	0.390801	-0.989737	F	I	0.027025	166.1	189.7	23.6	4.5	2.8	-1.7	18.488	10	0	FALSE
39	var	2	-2.81069	-1.27202	-2.09012	G	I	0.027025	166.1	59.9	-106.2	4.5	-0.4	-4.9	18.488	5.131	-4	FALSE
39	var	2	-4	-1.73087	-2.51587	H	I	0.027025	166.1	156.3	-9.8	4.5	-3.2	-7.7	18.488	9.33692	-3	FALSE
39	var	2	-4	-2.15571	-2.83027	K	I	0.027025	166.1	172.7	6.6	4.5	-3.9	-8.4	18.488	10	-3	FALSE
39	var	2	1.13041	1.21356	0.758967	L	I	0.027025	166.1	168	1.9	4.5	3.8	-0.7	18.488	4.46368	2	TRUE
39	var	2	1.11005	1.15802	0.709548	M	I	0.027025	166.1	165.2	-0.9	4.5	1.9	-2.6	18.488	5.68542	1	TRUE
39	var	2	-3.19294	-1.94751	-2.68044	N	I	0.027025	166.1	120.1	-46	4.5	-3.5	-8	18.488	3.05996	-3	FALSE
39	var	2	-1.26359	0.65378	0.0119317	P	I	0.027025	166.1	123.3	-42.8	4.5	-1.6	-6.1	18.488	8.41952	-3	FALSE
39	var	2	-2.30588	-0.157692	-1.62801	Q	I	0.027025	166.1	145.1	-21	4.5	-3.5	-8	18.488	7.66468	-3	FALSE
39	var	2	-3.24247	-1.80059	-2.42739	R	I	0.027025	166.1	188.2	22.1	4.5	-4.5	-9	18.488	9.4569	-3	FALSE
39	var	2	-2.74388	-1.33685	-1.84568	S	I	0.027025	166.1	91.7	-74.4	4.5	-0.8	-5.3	18.488	4.31376	-2	FALSE
39	var	2	-0.301688	0.494205	-0.0705873	T	I	0.027025	166.1	118.3	-47.8	4.5	-0.7	-5.2	18.488	2.04548	-1	FALSE
39	var	2	1.08975	1.00614	0.954415	V	I	0.027025	166.1	138.8	-27.3	4.5	4.2	-0.3	18.488	0.1664	3	TRUE
39	var	2	-1.50545	0.402865	-1.22385	W	I	0.027025	166.1	227.9	61.8	4.5	-0.9	-5.4	18.488	10	-3	FALSE
39	var	2	-3.12688	-1.47018	-3.37007	Y	I	0.027025	166.1	191.2	25.1	4.5	-1.3	-5.8	18.488	10	-1	FALSE
40	var	2	0.605921	0.543624	0.142885	A	P	0.514431	123.3	87.8	-35.5	-1.6	1.8	3.4	19.166	3.43418	-1	FALSE
40	var	2	-3.55571	-2.93685	-3.50229	C	P	0.514431	123.3	105.4	-17.9	-1.6	2.5	4.1	19.166	3.38514	-3	FALSE
40	var	2	0.36013	0.299986	-0.139215	D	P	0.514431	123.3	115.4	-7.9	-1.6	-3.5	-1.9	19.166	3.06794	-1	FALSE
40	var	2	0.493243	0.405097	0.146517	E	P	0.514431	123.3	140.9	17.6	-1.6	-3.5	-1.9	19.166	3.72258	-1	FALSE
40	var	2	-2.35298	-1.28504	-1.55057	F	P	0.514431	123.3	189.7	66.4	-1.6	2.8	4.4	19.166	4.96036	-4	FALSE
40	var	2	0.719387	0.635528	0.17925	G	P	0.514431	123.3	59.9	-63.4	-1.6	-0.4	1.2	19.166	4.01998	-2	FALSE
40	var	2	0.133151	0.181457	-0.552919	H	P	0.514431	123.3	156.3	33	-1.6	-3.2	-1.6	19.166	4.80986	-2	FALSE
40	var	2	-1.39213	-0.61272	-1.51261	I	P	0.514431	123.3	166.1	42.8	-1.6	4.5	6.1	19.166	4.44202	-3	FALSE
40	var	2	0.429054	0.347831	-0.0571041	K	P	0.514431	123.3	172.7	49.4	-1.6	-3.9	-2.3	19.166	2.93618	-1	FALSE
40	var	2	-0.686316	-0.436952	-0.959996	L	P	0.514431	123.3	168	44.7	-1.6	3.8	5.4	19.166	3.72758	-3	FALSE
40	var	2	0.180247	0.277676	-0.252593	M	P	0.514431	123.3	165.2	41.9	-1.6	1.9	3.5	19.166	3.68724	-2	FALSE
40	var	2	0.0626921	-0.0264812	-0.295185	N	P	0.514431	123.3	120.1	-3.2	-1.6	-3.5	-1.9	19.166	3.8156	-2	FALSE
40	var	2	0.128088	0.17992	-0.192171	Q	P	0.514431	123.3	145.1	21.8	-1.6	-3.5	-1.9	19.166	3.20438	-1	FALSE
40	var	2	0.0779624	0.0854248	-0.589271	R	P	0.514431	123.3	188.2	64.9	-1.6	-4.5	-2.9	19.166	3.62178	-2	FALSE
40	var	2	0.213934	0.164522	-0.166373	S	P	0.514431	123.3	91.7	-31.6	-1.6	-0.8	0.8	19.166	3.01428	-1	FALSE
40	var	2	-0.0259344	0.0721418	-0.459719	T	P	0.514431	123.3	118.3	-5	-1.6	-0.7	0.9	19.166	3.16312	-1	FALSE
40	var	2	-0.0471352	0.241062	-0.596005	V	P	0.514431	123.3	138.8	15.5	-1.6	4.2	5.8	19.166	3.91128	-2	FALSE
40	var	2	-2.49831	-1.66163	-2.6884	W	P	0.514431	123.3	227.9	104.6	-1.6	-0.9	0.7	19.166	5.0881	-4	FALSE
40	var	2	-2.25413	-1.16289	-2.69495	Y	P	0.514431	123.3	191.2	67.9	-1.6	-1.3	0.3	19.166	3.88156	-3	FALSE
41	var	2	1.0038	0.906931	0.547706	A	V	0.416384	138.8	87.8	-51	4.2	1.8	-2.4	16.64	1.6316	0	FALSE
41	var	2	-1.53454	-1.23181	-2.08227	C	V	0.416384	138.8	105.4	-33.4	4.2	2.5	-1.7	16.64	1.93684	-1	FALSE
41	var	2	1.12287	0.859215	0.151683	D	V	0.416384	138.8	115.4	-23.4	4.2	-3.5	-7.7	16.64	1.18624	-3	FALSE
41	var	2	0.742722	0.49802	0.398173	E	V	0.416384	138.8	140.9	2.1	4.2	-3.5	-7.7	16.64	-0.39356	-2	FALSE
41	var	2	-1.98645	-1.58654	-1.3396	F	V	0.416384	138.8	189.7	50.9	4.2	2.8	-1.4	16.64	2.15378	-1	FALSE
41	var	2	0.355289	0.48586	-0.330315	G	V	0.416384	138.8	59.9	-78.9	4.2	-0.4	-4.6	16.64	2.90784	-3	FALSE
41	var	2	-0.393282	-0.341504	-1.01576	H	V	0.416384	138.8	156.3	17.5	4.2	-3.2	-7.4	16.64	2.26394	-3	FALSE
41	var	2	-2.62117	-2.18749	-1.24924	I	V	0.416384	138.8	166.1	27.3	4.2	4.5	0.3	16.64	-0.46492	3	TRUE
41	var	2	-0.653624	-0.364965	-0.893906	K	V	0.416384	138.8	172.7	33.9	4.2	-3.9	-8.1	16.64	-0.09852	-2	FALSE
41	var	2	-1.15263	-0.966918	-0.497476	L	V	0.416384	138.8	168	29.2	4.2	3.8	-0.4	16.64	3.1018	1	TRUE
41	var	2	-1.9456	-1.626	-1.27465	M	V	0.416384	138.8	165.2	26.4	4.2	1.9	-2.3	16.64	3.02756	1	TRUE
41	var	2	0.499872	0.329952	-0.196497	N	V	0.416384	138.8	120.1	-18.7	4.2	-3.5	-7.7	16.64	2.43074	-3	FALSE
41	var	2	0.855171	0.823819	0.514872	P	V	0.416384	138.8	123.3	-15.5	4.2	-1.6	-5.8	16.64	-0.17116	-2	FALSE
41	var	2	0.00498479	-0.104791	-0.308179	Q	V	0.416384	138.8	145.1	6.3	4.2	-3.5	-7.7	16.64	-0.79706	-2	FALSE
41	var	2	-0.672958	-0.406551	-0.532871	R	V	0.416384	138.8	188.2	49.4	4.2	-4.5	-8.7	16.64	1.65228	-3	FALSE
41	var	2	0.600936	0.496198	0.0323071	S	V	0.416384	138.8	91.7	-47.1	4.2	-0.8	-5	16.64	2.17724	-2	FALSE
41	var	2	0.19677	0.0975317	-0.24607	T	V	0.416384	138.8	118.3	-20.5	4.2	-0.7	-4.9	16.64	0.42826	0	FALSE
41	var	2	-3.13748	-2.8276	-2.37529	W	V	0.416384	138.8	227.9	89.1	4.2	-0.9	-5.1	16.64	2.93388	-3	FALSE
41	var	2	-1.96404	-1.67321	-1.46714	Y	V	0.416384	138.8	191.2	52.4	4.2	-1.3	-5.5	16.64	1.78584	-1	FALSE
42	var	2	-3.08418	-2.16649	-2.50952	A	G	0.432004	59.9	87.8	27.9	-0.4	1.8	2.2	17.909	10	0	FALSE
42	var	2	-4	-3.4311	-3.63792	C	G	0.432004	59.9	105.4	45.5	-0.4	2.5	2.9	17.909	7.50768	-3	FALSE
42	var	2	-0.99984	-0.321947	-0.79273	D	G	0.432004	59.9	115.4	55.5	-0.4	-3.5	-3.1	17.909	7.54976	-1	FALSE
42	var	2	-2.10695	-0.856791	-1.65862	E	G	0.432004	59.9	140.9	81	-0.4	-3.5	-3.1	17.909	7.48268	-2	FALSE
42	var	2	-3.05049	-1.60019	-3.15526	F	G	0.432004	59.9	189.7	129.8	-0.4	2.8	3.2	17.909	10	-3	FALSE
42	var	2	-1.05473	-0.316043	-1.17021	H	G	0.432004	59.9	156.3	96.4	-0.4	-3.2	-2.8	17.909	7.30958	-2	FALSE
42	var	2	-4	-3.55282	-4	I	G	0.432004	59.9	166.1	106.2	-0.4	4.5	4.9	17.909	10	-4	FALSE
42	var	2	-3.02275	-2.34362	-2.75296	K	G	0.432004	59.9	172.7	112.8	-0.4	-3.9	-3.5	17.909	8.05138	-2	FALSE
42	var	2	-4	-2.90485	-3.88724	L	G	0.432004	59.9	168	108.1	-0.4	3.8	4.2	17.909	7.65364	-4	FALSE
42	var	2	-4	-2.88163	-3.97535	M	G	0.432004	59.9	165.2	105.3	-0.4	1.9	2.3	17.909	8.81822	-3	FALSE
42	var	2	-0.638519	-0.0912199	-0.702639	N	G	0.432004	59.9	120.1	60.2	-0.4	-3.5	-3.1	17.909	6.10646	0	FALSE
42	var	2	-4	-2.93529	-3.99864	P	G	0.432004	59.9	123.3	63.4	-0.4	-1.6	-1.2	17.909	10	-2	FALSE
42	var	2	-3.95442	-2.87302	-3.08023	Q	G	0.432004	59.9	145.1	85.2	-0.4	-3.5	-3.1	17.909	8.96512	-2	FALSE
42	var	2	-2.85404	-2.20377	-2.59476	R	G	0.432004	59.9	188.2	128.3	-0.4	-4.5	-4.1	17.909	8.36018	-2	FALSE
42	var	2	-2.68503	-1.73313	-2.76029	S	G	0.432004	59.9	91.7	31.8	-0.4	-0.8	-0.4	17.909	8.52776	0	FALSE
42	var	2	-4	-2.95915	-4	T	G	0.432004	59.9	118.3	58.4	-0.4	-0.7	-0.3	17.909	10	-2	FALSE
42	var	2	-4	-3.23579	-4	V	G	0.432004	59.9	138.8	78.9	-0.4	4.2	4.6	17.909	10	-3	FALSE
42	var	2	-4	-3.58263	-4	W	G	0.432004	59.9	227.9	168	-0.4	-0.9	-0.5	17.909	8.9426	-2	FALSE
42	var	2	-2.91221	-2.48505	-2.54756	Y	G	0.432004	59.9	191.2	131.3	-0.4	-1.3	-0.9	17.909	9.15342	-3	FALSE
43	var	2	0.140294	0.160536	0.0190126	A	E	0.520884	140.9	87.8	-53.1	-3.5	1.8	5.3	18.796	0.44318	-1	FALSE
43	var	2	-2.77177	-2.42677	-2.62724	C	E	0.520884	140.9	105.4	-35.5	-3.5	2.5	6	18.796	-0.37468	-4	FALSE
43	var	2	-0.430619	-0.294716	-0.35119	D	E	0.520884	140.9	115.4	-25.5	-3.5	-3.5	0	18.796	0.39614	2	TRUE
43	var	2	0.766617	0.712667	0.338096	G	E	0.520884	140.9	59.9	-81	-3.5	-0.4	3.1	18.796	1.21944	-2	FALSE
43	var	2	0.0595434	0.138264	-0.162388	H	E	0.520884	140.9	156.3	15.4	-3.5	-3.2	0.3	18.796	1.50966	0	FALSE
43	var	2	-1.46957	-1.03808	-1.2268	I	E	0.520884	140.9	166.1	25.2	-3.5	4.5	8	18.796	-0.1089	-3	FALSE
43	var	2	0.0993821	0.0194799	-0.0720498	K	E	0.520884	140.9	172.7	31.8	-3.5	-3.9	-0.4	18.796	-0.59444	1	TRUE
43	var	2	-1.07142	-0.746544	-0.901191	L	E	0.520884	140.9	168	27.1	-3.5	3.8	7.3	18.796	-0.6078	-3	FALSE
43	var	2	0.0549749	0.0133348	-0.0184619	M	E	0.520884	140.9	165.2	24.3	-3.5	1.9	5.4	18.796	0.05338	-2	FALSE
43	var	2	0.31706	0.283138	0.265687	N	E	0.520884	140.9	120.1	-20.8	-3.5	-3.5	0	18.796	1.43564	0	FALSE
43	var	2	-2.5381	-2.00647	-2.41899	P	E	0.520884	140.9	123.3	-17.6	-3.5	-1.6	1.9	18.796	1.57576	-1	FALSE
43	var	2	0.0948974	0.0969352	0.250143	Q	E	0.520884	140.9	145.1	4.2	-3.5	-3.5	0	18.796	-0.30264	2	TRUE
43	var	2	0.199302	0.220798	0.219202	R	E	0.520884	140.9	188.2	47.3	-3.5	-4.5	-1	18.796	1.27132	0	FALSE
43	var	2	0.321847	0.345215	0.329817	S	E	0.520884	140.9	91.7	-49.2	-3.5	-0.8	2.7	18.796	0.50064	0	FALSE
43	var	2	0.271619	0.324908	0.355556	T	E	0.520884	140.9	118.3	-22.6	-3.5	-0.7	2.8	18.796	-1.19048	-1	FALSE
43	var	2	-0.410372	-0.254238	-0.383518	V	E	0.520884	140.9	138.8	-2.1	-3.5	4.2	7.7	18.796	-0.6507	-2	FALSE
43	var	2	-1.59838	-0.932007	-1.32352	W	E	0.520884	140.9	227.9	87	-3.5	-0.9	2.6	18.796	1.94768	-3	FALSE
43	var	2	-2.12765	-1.51639	-0.704026	Y	E	0.520884	140.9	191.2	50.3	-3.5	-1.3	2.2	18.796	-0.72368	-2	FALSE
44	var	2	-1.93939	-1.58483	-0.988179	A	V	0.045542	138.8	87.8	-51	4.2	1.8	-2.4	17.449	2.03068	0	FALSE
44	var	2	-4	-3.69883	-3.95311	C	V	0.045542	138.8	105.4	-33.4	4.2	2.5	-1.7	17.449	1.07908	-1	FALSE
44	var	2	-4	-2.81488	-2.98494	D	V	0.045542	138.8	115.4	-23.4	4.2	-3.5	-7.7	17.449	5.22022	-3	FALSE
44	var	2	-4	-3.75934	-3.83451	E	V	0.045542	138.8	140.9	2.1	4.2	-3.5	-7.7	17.449	6.5198	-2	FALSE
44	var	2	-4	-3.48588	-3.71862	F	V	0.045542	138.8	189.7	50.9	4.2	2.8	-1.4	17.449	10	-1	FALSE
44	var	2	-4	-3.37906	-3.78658	G	V	0.045542	138.8	59.9	-78.9	4.2	-0.4	-4.6	17.449	3.9509	-3	FALSE
44	var	2	-4	-3.32615	-3.76641	H	V	0.045542	138.8	156.3	17.5	4.2	-3.2	-7.4	17.449	7.8255	-3	FALSE
44	var	2	-1.32577	-1.22787	-0.634569	I	V	0.045542	138.8	166.1	27.3	4.2	4.5	0.3	17.449	1.47956	3	TRUE
44	var	2	-4	-3.6524	-4	K	V	0.045542	138.8	172.7	33.9	4.2	-3.9	-8.1	17.449	7.93836	-2	FALSE
44	var	2	-4	-3.37642	-3.51359	L	V	0.045542	138.8	168	29.2	4.2	3.8	-0.4	17.449	3.95874	1	TRUE
44	var	2	-4	-3.31357	-3.55	M	V	0.045542	138.8	165.2	26.4	4.2	1.9	-2.3	17.449	2.9428	1	TRUE
44	var	2	-4	-3.68964	-3.92238	N	V	0.045542	138.8	120.1	-18.7	4.2	-3.5	-7.7	17.449	3.3399	-3	FALSE
44	var	2	-0.240523	0.096218	0.40924	P	V	0.045542	138.8	123.3	-15.5	4.2	-1.6	-5.8	17.449	4.91746	-2	FALSE
44	var	2	-4	-3.05389	-3.73018	Q	V	0.045542	138.8	145.1	6.3	4.2	-3.5	-7.7	17.449	6.95738	-2	FALSE
44	var	2	-4	-3.70175	-4	R	V	0.045542	138.8	188.2	49.4	4.2	-4.5	-8.7	17.449	10	-3	FALSE
44	var	2	-3.22431	-1.71741	-2.13727	S	V	0.045542	138.8	91.7	-47.1	4.2	-0.8	-5	17.449	3.00814	-2	FALSE
44	var	2	-3.08803	-2.29151	-2.1573	T	V	0.045542	138.8	118.3	-20.5	4.2	-0.7	-4.9	17.449	2.10352	0	FALSE
44	var	2	-4	-4	-4	W	V	0.045542	138.8	227.9	89.1	4.2	-0.9	-5.1	17.449	10	-3	FALSE
44	var	2	-4	-4	-4	Y	V	0.045542	138.8	191.2	52.4	4.2	-1.3	-5.5	17.449	10	-1	FALSE
45	var	2	-0.853661	-0.580543	-0.616648	A	R	0.314352	188.2	87.8	-100.4	-4.5	1.8	6.3	18.817	2.4007	-1	FALSE
45	var	2	-2.99653	-2.23807	-2.53758	C	R	0.314352	188.2	105.4	-82.8	-4.5	2.5	7	18.817	2.09324	-3	FALSE
45	var	2	-3.44436	-1.81684	-2.83542	D	R	0.314352	188.2	115.4	-72.8	-4.5	-3.5	1	18.817	2.96872	-2	FALSE
45	var	2	-1.39363	-0.673796	-1.14556	E	R	0.314352	188.2	140.9	-47.3	-4.5	-3.5	1	18.817	2.23864	0	FALSE
45	var	2	-1.63625	-1.97011	-0.995557	F	R	0.314352	188.2	189.7	1.5	-4.5	2.8	7.3	18.817	1.34592	-3	FALSE
45	var	2	-0.826712	-0.394511	-0.787401	G	R	0.314352	188.2	59.9	-128.3	-4.5	-0.4	4.1	18.817	4.09756	-2	FALSE
45	var	2	-1.6045	-0.805391	-0.871224	H	R	0.314352	188.2	156.3	-31.9	-4.5	-3.2	1.3	18.817	2.52668	0	FALSE
45	var	2	-0.0271086	0.172803	-0.364038	I	R	0.314352	188.2	166.1	-22.1	-4.5	4.5	9	18.817	2.0289	-3	FALSE
45	var	2	-0.348108	-0.226023	-0.509958	K	R	0.314352	188.2	172.7	-15.5	-4.5	-3.9	0.6	18.817	1.09676	2	TRUE
45	var	2	-0.58517	-0.375253	-0.996466	L	R	0.314352	188.2	168	-20.2	-4.5	3.8	8.3	18.817	1.19066	-2	FALSE
45	var	2	0.525286	0.508278	0.284449	M	R	0.314352	188.2	165.2	-23	-4.5	1.9	6.4	18.817	1.68068	-1	FALSE
45	var	2	-2.96537	-2.03263	-1.83404	N	R	0.314352	188.2	120.1	-68.1	-4.5	-3.5	1	18.817	3.61624	0	FALSE
45	var	2	-4	-3.36758	-3.18207	P	R	0.314352	188.2	123.3	-64.9	-4.5	-1.6	2.9	18.817	5.06912	-2	FALSE
45	var	2	-0.978727	-0.684058	-0.71246	Q	R	0.314352	188.2	145.1	-43.1	-4.5	-3.5	1	18.817	0.76358	1	TRUE
45	var	2	-0.90736	-0.657996	-1.11142	S	R	0.314352	188.2	91.7	-96.5	-4.5	-0.8	3.7	18.817	2.28046	-1	FALSE
45	var	2	-2.26906	-1.06356	-1.85121	T	R	0.314352	188.2	118.3	-69.9	-4.5	-0.7	3.8	18.817	1.67476	-1	FALSE
45	var	2	-0.411116	-0.320585	-0.498147	V	R	0.314352	188.2	138.8	-49.4	-4.5	4.2	8.7	18.817	0.60366	-3	FALSE
45	var	2	-0.887185	-0.3569	-1.16481	W	R	0.314352	188.2	227.9	39.7	-4.5	-0.9	3.6	18.817	2.2806	-3	FALSE
45	var	2	-0.693184	-0.138954	-0.883974	Y	R	0.314352	188.2	191.2	3	-4.5	-1.3	3.2	18.817	0.30628	-2	FALSE
46	var	2	-4	-3.48565	-4	A	L	0.120142	168	87.8	-80.2	3.8	1.8	-2	19.541	4.42824	-1	FALSE
46	var	2	-4	-3.46519	-4	C	L	0.120142	168	105.4	-62.6	3.8	2.5	-1.3	19.541	3.01976	-1	FALSE
46	var	2	-4	-3.67267	-4	D	L	0.120142	168	115.4	-52.6	3.8	-3.5	-7.3	19.541	5.22328	-4	FALSE
46	var	2	-4	-4	-4	E	L	0.120142	168	140.9	-27.1	3.8	-3.5	-7.3	19.541	4.75844	-3	FALSE
46	var	2	-4	-3.60166	-4	G	L	0.120142	168	59.9	-108.1	3.8	-0.4	-4.2	19.541	5.48262	-4	FALSE
46	var	2	-3.6742	-3.49348	-3.17646	H	L	0.120142	168	156.3	-11.7	3.8	-3.2	-7	19.541	2.99426	-3	FALSE
46	var	2	0.0928544	0.0404647	0.158455	I	L	0.120142	168	166.1	-1.9	3.8	4.5	0.7	19.541	0.12136	2	TRUE
46	var	2	-4	-3.90001	-4	K	L	0.120142	168	172.7	4.7	3.8	-3.9	-7.7	19.541	7.05698	-2	FALSE
46	var	2	-0.765979	0.304754	-0.76336	M	L	0.120142	168	165.2	-2.8	3.8	1.9	-1.9	19.541	3.25296	2	TRUE
46	var	2	-4	-3.51276	-4	N	L	0.120142	168	120.1	-47.9	3.8	-3.5	-7.3	19.541	3.33434	-3	FALSE
46	var	2	-2.1551	-1.94831	-2.02954	P	L	0.120142	168	123.3	-44.7	3.8	-1.6	-5.4	19.541	5.14652	-3	FALSE
46	var	2	-4	-3.44968	-3.20688	Q	L	0.120142	168	145.1	-22.9	3.8	-3.5	-7.3	19.541	5.02238	-2	FALSE
46	var	2	-4	-3.58325	-3.91884	R	L	0.120142	168	188.2	20.2	3.8	-4.5	-8.3	19.541	6.44236	-2	FALSE
46	var	2	-4	-3.79421	-4	S	L	0.120142	168	91.7	-76.3	3.8	-0.8	-4.6	19.541	5.83624	-2	FALSE
46	var	2	-2.04803	-1.15413	-2.21221	T	L	0.120142	168	118.3	-49.7	3.8	-0.7	-4.5	19.541	3.2435	-1	FALSE
46	var	2	0.373497	0.33062	0.0651811	V	L	0.120142	168	138.8	-29.2	3.8	4.2	0.4	19.541	1.72016	1	TRUE
46	var	2	-4	-3.78358	-4	W	L	0.120142	168	227.9	59.9	3.8	-0.9	-4.7	19.541	10	-2	FALSE
46	var	2	-4	-4	-4	Y	L	0.120142	168	191.2	23.2	3.8	-1.3	-5.1	19.541	8.01672	-1	FALSE
47	var	2	0.520321	0.719154	0.209168	A	Y	0.201197	191.2	87.8	-103.4	-1.3	1.8	3.1	20.301	3.79574	-2	FALSE
47	var	2	-2.51756	-2.05093	-2.34324	C	Y	0.201197	191.2	105.4	-85.8	-1.3	2.5	3.8	20.301	2.58236	-2	FALSE
47	var	2	-2.60975	-1.37095	-1.93404	D	Y	0.201197	191.2	115.4	-75.8	-1.3	-3.5	-2.2	20.301	4.24696	-3	FALSE
47	var	2	-1.32458	0.232947	-0.853679	E	Y	0.201197	191.2	140.9	-50.3	-1.3	-3.5	-2.2	20.301	4.37158	-2	FALSE
47	var	2	0.298452	0.319315	0.509099	F	Y	0.201197	191.2	189.7	-1.5	-1.3	2.8	4.1	20.301	0.58338	3	TRUE
47	var	2	-2.60594	-1.82755	-2.39231	G	Y	0.201197	191.2	59.9	-131.3	-1.3	-0.4	0.9	20.301	4.96958	-3	FALSE
47	var	2	0.113277	-0.0468922	0.373874	H	Y	0.201197	191.2	156.3	-34.9	-1.3	-3.2	-1.9	20.301	3.05626	2	TRUE
47	var	2	1.19619	1.402	1.33098	I	Y	0.201197	191.2	166.1	-25.1	-1.3	4.5	5.8	20.301	4.09562	-1	FALSE
47	var	2	-0.468127	0.0449412	-0.0332174	K	Y	0.201197	191.2	172.7	-18.5	-1.3	-3.9	-2.6	20.301	3.12442	-2	FALSE
47	var	2	0.242274	0.782067	0.448035	L	Y	0.201197	191.2	168	-23.2	-1.3	3.8	5.1	20.301	5.88856	-1	FALSE
47	var	2	1.08255	1.34929	1.18749	M	Y	0.201197	191.2	165.2	-26	-1.3	1.9	3.2	20.301	4.23806	-1	FALSE
47	var	2	-0.259069	0.64766	-0.0536357	N	Y	0.201197	191.2	120.1	-71.1	-1.3	-3.5	-2.2	20.301	3.42334	-2	FALSE
47	var	2	-4	-3.10536	-3.2026	P	Y	0.201197	191.2	123.3	-67.9	-1.3	-1.6	-0.3	20.301	10	-3	FALSE
47	var	2	0.125259	0.631993	0.140514	Q	Y	0.201197	191.2	145.1	-46.1	-1.3	-3.5	-2.2	20.301	1.40532	-1	FALSE
47	var	2	-0.947726	-0.132019	-0.104196	R	Y	0.201197	191.2	188.2	-3	-1.3	-4.5	-3.2	20.301	2.46914	-2	FALSE
47	var	2	-0.339202	0.418758	-0.355105	S	Y	0.201197	191.2	91.7	-99.5	-1.3	-0.8	0.5	20.301	2.53642	-2	FALSE
47	var	2	-1.16573	0.477526	-0.801375	T	Y	0.201197	191.2	118.3	-72.9	-1.3	-0.7	0.6	20.301	3.55042	-2	FALSE
47	var	2	1.27366	1.40392	1.4604	V	Y	0.201197	191.2	138.8	-52.4	-1.3	4.2	5.5	20.301	1.91596	-1	FALSE
47	var	2	0.51663	0.61258	0.597646	W	Y	0.201197	191.2	227.9	36.7	-1.3	-0.9	0.4	20.301	1.71888	2	TRUE
48	var	2	-0.0523066	0.0327312	-0.0163268	A	Q	0.610291	145.1	87.8	-57.3	-3.5	1.8	5.3	22.592	0.34878	-1	FALSE
48	var	2	-2.1663	-1.93324	-2.24713	C	Q	0.610291	145.1	105.4	-39.7	-3.5	2.5	6	22.592	0.07182	-3	FALSE
48	var	2	-0.298709	0.0687722	-0.431799	D	Q	0.610291	145.1	115.4	-29.7	-3.5	-3.5	0	22.592	1.09586	0	FALSE
48	var	2	0.0282354	0.0227601	0.0390486	E	Q	0.610291	145.1	140.9	-4.2	-3.5	-3.5	0	22.592	-0.32012	2	TRUE
48	var	2	-0.7049	-0.501728	-0.589442	F	Q	0.610291	145.1	189.7	44.6	-3.5	2.8	6.3	22.592	0.20542	-3	FALSE
48	var	2	-0.110355	0.0787397	-0.141277	G	Q	0.610291	145.1	59.9	-85.2	-3.5	-0.4	3.1	22.592	0.8775	-2	FALSE
48	var	2	0.193701	0.125228	-0.0673775	H	Q	0.610291	145.1	156.3	11.2	-3.5	-3.2	0.3	22.592	-0.08066	0	FALSE
48	var	2	-1.43149	-0.487498	-1.35774	I	Q	0.610291	145.1	166.1	21	-3.5	4.5	8	22.592	0.37736	-3	FALSE
48	var	2	0.196306	0.166907	0.396465	K	Q	0.610291	145.1	172.7	27.6	-3.5	-3.9	-0.4	22.592	-0.45664	1	TRUE
48	var	2	-0.449169	-0.226716	-0.251981	L	Q	0.610291	145.1	168	22.9	-3.5	3.8	7.3	22.592	-0.26314	-2	FALSE
48	var	2	0.198306	0.213082	0.0955592	M	Q	0.610291	145.1	165.2	20.1	-3.5	1.9	5.4	22.592	-0.22432	0	FALSE
48	var	2	0.150422	-0.19801	0.0845212	N	Q	0.610291	145.1	120.1	-25	-3.5	-3.5	0	22.592	0.11002	0	FALSE
48	var	2	0.383224	0.362934	0.39849	P	Q	0.610291	145.1	123.3	-21.8	-3.5	-1.6	1.9	22.592	-1.40916	-1	FALSE
48	var	2	0.372482	0.317598	0.349142	R	Q	0.610291	145.1	188.2	43.1	-3.5	-4.5	-1	22.592	0.03396	1	TRUE
48	var	2	-0.262453	-0.196631	-0.257288	S	Q	0.610291	145.1	91.7	-53.4	-3.5	-0.8	2.7	22.592	0.16098	0	FALSE
48	var	2	-0.319886	-0.193796	-0.212217	T	Q	0.610291	145.1	118.3	-26.8	-3.5	-0.7	2.8	22.592	0.21386	-1	FALSE
48	var	2	-0.21443	0.100942	-0.107058	V	Q	0.610291	145.1	138.8	-6.3	-3.5	4.2	7.7	22.592	0.20598	-2	FALSE
48	var	2	-0.462684	-0.207687	-0.210678	W	Q	0.610291	145.1	227.9	82.8	-3.5	-0.9	2.6	22.592	-0.2447	-2	FALSE
48	var	2	0.333771	0.674657	-0.0706222	Y	Q	0.610291	145.1	191.2	46.1	-3.5	-1.3	2.2	22.592	-0.07516	-1	FALSE
49	var	2	-3.72129	-3.29447	-3.39984	A	I	0.15134	166.1	87.8	-78.3	4.5	1.8	-2.7	21.801	3.14444	-1	FALSE
49	var	2	-4	-3.71235	-4	C	I	0.15134	166.1	105.4	-60.7	4.5	2.5	-2	21.801	3.34096	-1	FALSE
49	var	2	-4	-3.84214	-4	D	I	0.15134	166.1	115.4	-50.7	4.5	-3.5	-8	21.801	3.7163	-3	FALSE
49	var	2	-4	-3.35694	-4	E	I	0.15134	166.1	140.9	-25.2	4.5	-3.5	-8	21.801	3.73818	-3	FALSE
49	var	2	-2.18683	-1.2634	-1.58187	F	I	0.15134	166.1	189.7	23.6	4.5	2.8	-1.7	21.801	4.25386	0	FALSE
49	var	2	-4	-3.80468	-4	G	I	0.15134	166.1	59.9	-106.2	4.5	-0.4	-4.9	21.801	5.96486	-4	FALSE
49	var	2	-1.46668	-0.697586	-1.45789	H	I	0.15134	166.1	156.3	-9.8	4.5	-3.2	-7.7	21.801	3.4941	-3	FALSE
49	var	2	-4	-3.63542	-4	K	I	0.15134	166.1	172.7	6.6	4.5	-3.9	-8.4	21.801	5.0714	-3	FALSE
49	var	2	-0.829613	-0.844243	-0.517148	L	I	0.15134	166.1	168	1.9	4.5	3.8	-0.7	21.801	3.78502	2	TRUE
49	var	2	-0.911229	-0.650517	-0.778524	M	I	0.15134	166.1	165.2	-0.9	4.5	1.9	-2.6	21.801	1.18624	1	TRUE
49	var	2	-3.53171	-2.9802	-3.99344	N	I	0.15134	166.1	120.1	-46	4.5	-3.5	-8	21.801	4.10618	-3	FALSE
49	var	2	-4	-3.23275	-3.56872	P	I	0.15134	166.1	123.3	-42.8	4.5	-1.6	-6.1	21.801	10	-3	FALSE
49	var	2	-4	-3.25376	-3.89702	Q	I	0.15134	166.1	145.1	-21	4.5	-3.5	-8	21.801	3.34242	-3	FALSE
49	var	2	-4	-3.65379	-4	R	I	0.15134	166.1	188.2	22.1	4.5	-4.5	-9	21.801	3.75712	-3	FALSE
49	var	2	-4	-3.41992	-4	S	I	0.15134	166.1	91.7	-74.4	4.5	-0.8	-5.3	21.801	4.85768	-2	FALSE
49	var	2	-3.18917	-2.58303	-2.98057	T	I	0.15134	166.1	118.3	-47.8	4.5	-0.7	-5.2	21.801	3.76636	-1	FALSE
49	var	2	0.147316	0.124056	0.00621295	V	I	0.15134	166.1	138.8	-27.3	4.5	4.2	-0.3	21.801	0.75572	3	TRUE
49	var	2	-2.62775	-1.92403	-1.19406	W	I	0.15134	166.1	227.9	61.8	4.5	-0.9	-5.4	21.801	1.53456	-3	FALSE
49	var	2	-4	-3.71787	-3.82659	Y	I	0.15134	166.1	191.2	25.1	4.5	-1.3	-5.8	21.801	6.65462	-1	FALSE
51	var	2	0.0147865	0.026123	-0.0367228	A	D	1	115.4	87.8	-27.6	-3.5	1.8	5.3	27.101	1.43068	-2	FALSE
51	var	2	-3.6964	-2.51568	-2.56122	C	D	1	115.4	105.4	-10	-3.5	2.5	6	27.101	0.52198	-3	FALSE
51	var	2	0.227929	0.177768	0.184603	E	D	1	115.4	140.9	25.5	-3.5	-3.5	0	27.101	0.17248	2	TRUE
51	var	2	-0.64137	-0.30214	-0.94611	F	D	1	115.4	189.7	74.3	-3.5	2.8	6.3	27.101	1.9001	-3	FALSE
51	var	2	-0.433172	-0.0627101	-0.350613	G	D	1	115.4	59.9	-55.5	-3.5	-0.4	3.1	27.101	1.71444	-1	FALSE
51	var	2	-0.585545	-0.672026	-0.788434	H	D	1	115.4	156.3	40.9	-3.5	-3.2	0.3	27.101	1.9985	-1	FALSE
51	var	2	-1.30083	-0.63473	-0.329383	I	D	1	115.4	166.1	50.7	-3.5	4.5	8	27.101	1.61988	-3	FALSE
51	var	2	-0.329516	-0.069377	-0.180039	K	D	1	115.4	172.7	57.3	-3.5	-3.9	-0.4	27.101	0.3517	-1	FALSE
51	var	2	-0.686387	-0.407679	-0.34923	L	D	1	115.4	168	52.6	-3.5	3.8	7.3	27.101	1.04274	-4	FALSE
51	var	2	-1.11348	-0.913938	-0.996141	M	D	1	115.4	165.2	49.8	-3.5	1.9	5.4	27.101	1.47114	-3	FALSE
51	var	2	0.0254404	0.167713	0.212555	N	D	1	115.4	120.1	4.7	-3.5	-3.5	0	27.101	0.59154	1	TRUE
51	var	2	0.102293	0.0401246	0.251315	P	D	1	115.4	123.3	7.9	-3.5	-1.6	1.9	27.101	-0.1106	-1	FALSE
51	var	2	-0.425786	-0.510859	-0.312999	Q	D	1	115.4	145.1	29.7	-3.5	-3.5	0	27.101	1.33998	0	FALSE
51	var	2	-0.373396	-0.266312	-0.31784	R	D	1	115.4	188.2	72.8	-3.5	-4.5	-1	27.101	1.32112	-2	FALSE
51	var	2	-0.0125833	-0.0914586	-0.116353	S	D	1	115.4	91.7	-23.7	-3.5	-0.8	2.7	27.101	0.84198	0	FALSE
51	var	2	-0.0692363	0.198305	-0.13813	T	D	1	115.4	118.3	2.9	-3.5	-0.7	2.8	27.101	0.54406	-1	FALSE
51	var	2	-0.233812	-0.111618	-0.177691	V	D	1	115.4	138.8	23.4	-3.5	4.2	7.7	27.101	0.92862	-3	FALSE
51	var	2	-1.30801	-0.936026	-0.974569	W	D	1	115.4	227.9	112.5	-3.5	-0.9	2.6	27.101	2.87838	-4	FALSE
51	var	2	-0.837958	-0.570387	-0.723136	Y	D	1	115.4	191.2	75.8	-3.5	-1.3	2.2	27.101	1.84258	-3	FALSE
52	var	2	-1.01491	-0.453871	-0.912675	A	G	0.12706	59.9	87.8	27.9	-0.4	1.8	2.2	25.315	4.85544	0	FALSE
52	var	2	-3.90268	-2.60628	-3.15431	C	G	0.12706	59.9	105.4	45.5	-0.4	2.5	2.9	25.315	4.84338	-3	FALSE
52	var	2	0.726663	0.576777	0.541543	D	G	0.12706	59.9	115.4	55.5	-0.4	-3.5	-3.1	25.315	3.5168	-1	FALSE
52	var	2	-0.565402	-0.205558	-0.54171	E	G	0.12706	59.9	140.9	81	-0.4	-3.5	-3.1	25.315	5.08782	-2	FALSE
52	var	2	-1.59452	-1.33609	-1.40551	F	G	0.12706	59.9	189.7	129.8	-0.4	2.8	3.2	25.315	5.4397	-3	FALSE
52	var	2	-0.948373	-0.613956	-0.846453	H	G	0.12706	59.9	156.3	96.4	-0.4	-3.2	-2.8	25.315	5.83232	-2	FALSE
52	var	2	-1.52158	-0.914162	-1.39072	I	G	0.12706	59.9	166.1	106.2	-0.4	4.5	4.9	25.315	10	-4	FALSE
52	var	2	-0.907958	-0.493957	-1.2352	K	G	0.12706	59.9	172.7	112.8	-0.4	-3.9	-3.5	25.315	3.98426	-2	FALSE
52	var	2	-2.61562	-1.74938	-2.1258	L	G	0.12706	59.9	168	108.1	-0.4	3.8	4.2	25.315	6.34006	-4	FALSE
52	var	2	-1.49371	-1.05884	-1.3037	M	G	0.12706	59.9	165.2	105.3	-0.4	1.9	2.3	25.315	5.31602	-3	FALSE
52	var	2	-0.0454833	-0.0347118	-0.0623968	N	G	0.12706	59.9	120.1	60.2	-0.4	-3.5	-3.1	25.315	2.51476	0	FALSE
52	var	2	-3.45757	-2.9049	-3.52355	P	G	0.12706	59.9	123.3	63.4	-0.4	-1.6	-1.2	25.315	10	-2	FALSE
52	var	2	-0.203707	0.103942	-0.362293	Q	G	0.12706	59.9	145.1	85.2	-0.4	-3.5	-3.1	25.315	4.11718	-2	FALSE
52	var	2	-0.951978	-0.382324	-0.776537	R	G	0.12706	59.9	188.2	128.3	-0.4	-4.5	-4.1	25.315	5.1619	-2	FALSE
52	var	2	-0.356195	-0.0403434	-0.434021	S	G	0.12706	59.9	91.7	31.8	-0.4	-0.8	-0.4	25.315	4.08482	0	FALSE
52	var	2	0.181888	0.553051	0.0946525	T	G	0.12706	59.9	118.3	58.4	-0.4	-0.7	-0.3	25.315	9.83802	-2	FALSE
52	var	2	-2.03479	-1.23582	-1.77278	V	G	0.12706	59.9	138.8	78.9	-0.4	4.2	4.6	25.315	10	-3	FALSE
52	var	2	-2.77886	-2.20827	-2.67731	W	G	0.12706	59.9	227.9	168	-0.4	-0.9	-0.5	25.315	6.51416	-2	FALSE
52	var	2	-2.32448	-1.62585	-1.89242	Y	G	0.12706	59.9	191.2	131.3	-0.4	-1.3	-0.9	25.315	5.1574	-3	FALSE
53	var	2	-3.30309	-2.76971	-3.13804	A	V	0.006506	138.8	87.8	-51	4.2	1.8	-2.4	21.775	3.06222	0	FALSE
53	var	2	-4	-4	-3.99603	C	V	0.006506	138.8	105.4	-33.4	4.2	2.5	-1.7	21.775	3.0977	-1	FALSE
53	var	2	-4	-3.24127	-3.98858	D	V	0.006506	138.8	115.4	-23.4	4.2	-3.5	-7.7	21.775	5.58354	-3	FALSE
53	var	2	-4	-3.95693	-4	E	V	0.006506	138.8	140.9	2.1	4.2	-3.5	-7.7	21.775	10	-2	FALSE
53	var	2	-3.83741	-3.76245	-3.63947	F	V	0.006506	138.8	189.7	50.9	4.2	2.8	-1.4	21.775	8.02268	-1	FALSE
53	var	2	-4	-3.79609	-4	G	V	0.006506	138.8	59.9	-78.9	4.2	-0.4	-4.6	21.775	5.68262	-3	FALSE
53	var	2	-4	-3.97676	-4	H	V	0.006506	138.8	156.3	17.5	4.2	-3.2	-7.4	21.775	8.17236	-3	FALSE
53	var	2	-1.37495	-0.989776	-1.47007	I	V	0.006506	138.8	166.1	27.3	4.2	4.5	0.3	21.775	2.29134	3	TRUE
53	var	2	-4	-4	-4	K	V	0.006506	138.8	172.7	33.9	4.2	-3.9	-8.1	21.775	5.47082	-2	FALSE
53	var	2	-3.19753	-2.38859	-2.31056	L	V	0.006506	138.8	168	29.2	4.2	3.8	-0.4	21.775	5.09644	1	TRUE
53	var	2	-3.52839	-3.19514	-3.56794	M	V	0.006506	138.8	165.2	26.4	4.2	1.9	-2.3	21.775	5.19238	1	TRUE
53	var	2	-4	-3.5758	-4	N	V	0.006506	138.8	120.1	-18.7	4.2	-3.5	-7.7	21.775	4.15464	-3	FALSE
53	var	2	-4	-4	-4	P	V	0.006506	138.8	123.3	-15.5	4.2	-1.6	-5.8	21.775	9.48396	-2	FALSE
53	var	2	-4	-3.58639	-4	Q	V	0.006506	138.8	145.1	6.3	4.2	-3.5	-7.7	21.775	4.67592	-2	FALSE
53	var	2	-4	-3.84066	-4	R	V	0.006506	138.8	188.2	49.4	4.2	-4.5	-8.7	21.775	7.30986	-3	FALSE
53	var	2	-4	-3.52754	-3.90011	S	V	0.006506	138.8	91.7	-47.1	4.2	-0.8	-5	21.775	4.02428	-2	FALSE
53	var	2	-2.68176	-1.95345	-2.16348	T	V	0.006506	138.8	118.3	-20.5	4.2	-0.7	-4.9	21.775	2.47914	0	FALSE
53	var	2	-4	-3.7671	-4	W	V	0.006506	138.8	227.9	89.1	4.2	-0.9	-5.1	21.775	10	-3	FALSE
53	var	2	-4	-4	-4	Y	V	0.006506	138.8	191.2	52.4	4.2	-1.3	-5.5	21.775	8.3453	-1	FALSE
54	var	2	-4	-3.95601	-4	A	W	0.099792	227.9	87.8	-140.1	-0.9	1.8	2.7	19.663	4.83318	-3	FALSE
54	var	2	-4	-3.78729	-4	C	W	0.099792	227.9	105.4	-122.5	-0.9	2.5	3.4	19.663	4.89436	-2	FALSE
54	var	2	-4	-3.82691	-4	D	W	0.099792	227.9	115.4	-112.5	-0.9	-3.5	-2.6	19.663	7.63168	-4	FALSE
54	var	2	-4	-4	-4	E	W	0.099792	227.9	140.9	-87	-0.9	-3.5	-2.6	19.663	5.30834	-3	FALSE
54	var	2	-3.39847	-2.70167	-3.20598	F	W	0.099792	227.9	189.7	-38.2	-0.9	2.8	3.7	19.663	3.27746	1	TRUE
54	var	2	-4	-4	-4	G	W	0.099792	227.9	59.9	-168	-0.9	-0.4	0.5	19.663	6.59494	-2	FALSE
54	var	2	-4	-3.39119	-3.9447	H	W	0.099792	227.9	156.3	-71.6	-0.9	-3.2	-2.3	19.663	5.00958	-2	FALSE
54	var	2	-4	-4	-4	I	W	0.099792	227.9	166.1	-61.8	-0.9	4.5	5.4	19.663	4.08874	-3	FALSE
54	var	2	-4	-4	-4	K	W	0.099792	227.9	172.7	-55.2	-0.9	-3.9	-3	19.663	5.38326	-3	FALSE
54	var	2	-4	-3.92099	-4	L	W	0.099792	227.9	168	-59.9	-0.9	3.8	4.7	19.663	4.60568	-2	FALSE
54	var	2	-4	-3.86563	-4	M	W	0.099792	227.9	165.2	-62.7	-0.9	1.9	2.8	19.663	3.91312	-1	FALSE
54	var	2	-4	-3.31874	-4	N	W	0.099792	227.9	120.1	-107.8	-0.9	-3.5	-2.6	19.663	5.88814	-4	FALSE
54	var	2	-4	-3.49779	-4	P	W	0.099792	227.9	123.3	-104.6	-0.9	-1.6	-0.7	19.663	10	-4	FALSE
54	var	2	-4	-3.84514	-4	Q	W	0.099792	227.9	145.1	-82.8	-0.9	-3.5	-2.6	19.663	5.21056	-2	FALSE
54	var	2	-4	-3.92209	-4	R	W	0.099792	227.9	188.2	-39.7	-0.9	-4.5	-3.6	19.663	5.6735	-3	FALSE
54	var	2	-4	-3.95646	-4	S	W	0.099792	227.9	91.7	-136.2	-0.9	-0.8	0.1	19.663	6.3931	-3	FALSE
54	var	2	-4	-3.37709	-4	T	W	0.099792	227.9	118.3	-109.6	-0.9	-0.7	0.2	19.663	6.17474	-2	FALSE
54	var	2	-4	-3.75991	-4	V	W	0.099792	227.9	138.8	-89.1	-0.9	4.2	5.1	19.663	6.41886	-3	FALSE
54	var	2	-2.12903	-1.82688	-2.13262	Y	W	0.099792	227.9	191.2	-36.7	-0.9	-1.3	-0.4	19.663	3.12644	2	TRUE
55	var	2	0.797145	0.751388	0.630292	A	S	0	91.7	87.8	-3.9	-0.8	1.8	2.6	16.209	-0.14126	1	TRUE
55	var	2	0.861308	1.0841	1.31449	C	S	0	91.7	105.4	13.7	-0.8	2.5	3.3	16.209	4.12006	-1	FALSE
55	var	2	-0.984154	-0.455386	-0.310692	D	S	0	91.7	115.4	23.7	-0.8	-3.5	-2.7	16.209	6.43752	0	FALSE
55	var	2	0.552008	1.17604	1.18568	E	S	0	91.7	140.9	49.2	-0.8	-3.5	-2.7	16.209	4.62412	0	FALSE
55	var	2	-1.58867	0.477102	-0.0678398	F	S	0	91.7	189.7	98	-0.8	2.8	3.6	16.209	10	-2	FALSE
55	var	2	1.43837	1.68691	2.35675	G	S	0	91.7	59.9	-31.8	-0.8	-0.4	0.4	16.209	1.28348	0	FALSE
55	var	2	-2.98384	-1.38879	-1.15669	H	S	0	91.7	156.3	64.6	-0.8	-3.2	-2.4	16.209	7.48812	-1	FALSE
55	var	2	0.863856	1.02433	1.888	I	S	0	91.7	166.1	74.4	-0.8	4.5	5.3	16.209	3.99368	-2	FALSE
55	var	2	-1.9726	-1.69528	-2.1792	K	S	0	91.7	172.7	81	-0.8	-3.9	-3.1	16.209	8.63548	0	FALSE
55	var	2	1.4418	1.65751	2.43047	L	S	0	91.7	168	76.3	-0.8	3.8	4.6	16.209	2.90272	-2	FALSE
55	var	2	1.81487	1.99852	3.04955	M	S	0	91.7	165.2	73.5	-0.8	1.9	2.7	16.209	3.29076	-1	FALSE
55	var	2	1.25486	1.42558	1.31693	N	S	0	91.7	120.1	28.4	-0.8	-3.5	-2.7	16.209	6.13482	1	TRUE
55	var	2	-1.03722	-0.411383	-0.49725	P	S	0	91.7	123.3	31.6	-0.8	-1.6	-0.8	16.209	10	-1	FALSE
55	var	2	0.953508	1.00921	1.54985	Q	S	0	91.7	145.1	53.4	-0.8	-3.5	-2.7	16.209	4.84136	0	FALSE
55	var	2	0.836131	0.974931	0.200901	R	S	0	91.7	188.2	96.5	-0.8	-4.5	-3.7	16.209	6.88392	-1	FALSE
55	var	2	1.15879	1.16754	1.42843	T	S	0	91.7	118.3	26.6	-0.8	-0.7	0.1	16.209	1.22306	1	TRUE
55	var	2	1.53252	1.84318	2.44266	V	S	0	91.7	138.8	47.1	-0.8	4.2	5	16.209	2.74128	-2	FALSE
55	var	2	1.2002	1.28049	1.73659	W	S	0	91.7	227.9	136.2	-0.8	-0.9	-0.1	16.209	10	-3	FALSE
55	var	2	0.220876	0.852633	0.710754	Y	S	0	91.7	191.2	99.5	-0.8	-1.3	-0.5	16.209	10	-2	FALSE
56	var	2	-4	-3.64338	-4	A	H	0.005497	156.3	87.8	-68.5	-3.2	1.8	5	15.136	-1.068	-2	FALSE
56	var	2	-4	-3.61682	-4	C	H	0.005497	156.3	105.4	-50.9	-3.2	2.5	5.7	15.136	1.33934	-3	FALSE
56	var	2	-4	-3.54378	-3.80934	D	H	0.005497	156.3	115.4	-40.9	-3.2	-3.5	-0.3	15.136	5.0619	-1	FALSE
56	var	2	-4	-3.96231	-4	E	H	0.005497	156.3	140.9	-15.4	-3.2	-3.5	-0.3	15.136	5.2709	0	FALSE
56	var	2	-4	-3.5813	-4	F	H	0.005497	156.3	189.7	33.4	-3.2	2.8	6	15.136	10	-1	FALSE
56	var	2	-4	-3.86503	-4	G	H	0.005497	156.3	59.9	-96.4	-3.2	-0.4	2.8	15.136	1.14854	-2	FALSE
56	var	2	-4	-3.98151	-4	I	H	0.005497	156.3	166.1	9.8	-3.2	4.5	7.7	15.136	0.87126	-3	FALSE
56	var	2	-4	-3.91426	-4	K	H	0.005497	156.3	172.7	16.4	-3.2	-3.9	-0.7	15.136	4.02482	-1	FALSE
56	var	2	-4	-3.80819	-4	L	H	0.005497	156.3	168	11.7	-3.2	3.8	7	15.136	6.26672	-3	FALSE
56	var	2	-4	-4	-4	M	H	0.005497	156.3	165.2	8.9	-3.2	1.9	5.1	15.136	2.29858	-2	FALSE
56	var	2	-4	-3.80339	-3.35363	N	H	0.005497	156.3	120.1	-36.2	-3.2	-3.5	-0.3	15.136	3.76462	1	TRUE
56	var	2	-4	-3.98981	-4	P	H	0.005497	156.3	123.3	-33	-3.2	-1.6	1.6	15.136	1.8035	-2	FALSE
56	var	2	-3.69895	-2.9143	-3.17497	Q	H	0.005497	156.3	145.1	-11.2	-3.2	-3.5	-0.3	15.136	2.19188	0	FALSE
56	var	2	-4	-3.6281	-4	R	H	0.005497	156.3	188.2	31.9	-3.2	-4.5	-1.3	15.136	9.62762	0	FALSE
56	var	2	-4	-3.59631	-3.85382	S	H	0.005497	156.3	91.7	-64.6	-3.2	-0.8	2.4	15.136	0.56716	-1	FALSE
56	var	2	-4	-4	-4	T	H	0.005497	156.3	118.3	-38	-3.2	-0.7	2.5	15.136	0.533	-2	FALSE
56	var	2	-4	-3.74936	-4	V	H	0.005497	156.3	138.8	-17.5	-3.2	4.2	7.4	15.136	1.34574	-3	FALSE
56	var	2	-4	-3.78147	-4	W	H	0.005497	156.3	227.9	71.6	-3.2	-0.9	2.3	15.136	10	-2	FALSE
56	var	2	-2.51262	-1.99656	-1.98011	Y	H	0.005497	156.3	191.2	34.9	-3.2	-1.3	1.9	15.136	10	2	TRUE
57	var	2	-4	-2.76524	-2.1697	A	I	0.005405	166.1	87.8	-78.3	4.5	1.8	-2.7	13.808	-0.3176	-1	FALSE
57	var	2	-4	-3.0323	-3.46075	C	I	0.005405	166.1	105.4	-60.7	4.5	2.5	-2	13.808	-0.5212	-1	FALSE
57	var	2	-4	-3.73515	-4	D	I	0.005405	166.1	115.4	-50.7	4.5	-3.5	-8	13.808	1.92658	-3	FALSE
57	var	2	-4	-2.63926	-2.28753	E	I	0.005405	166.1	140.9	-25.2	4.5	-3.5	-8	13.808	0.88316	-3	FALSE
57	var	2	-2.27978	-0.163425	-1.02882	F	I	0.005405	166.1	189.7	23.6	4.5	2.8	-1.7	13.808	3.49872	0	FALSE
57	var	2	-4	-3.35644	-3.24156	G	I	0.005405	166.1	59.9	-106.2	4.5	-0.4	-4.9	13.808	1.43338	-4	FALSE
57	var	2	-1.94692	0.16899	0.100139	H	I	0.005405	166.1	156.3	-9.8	4.5	-3.2	-7.7	13.808	2.96976	-3	FALSE
57	var	2	-4	-3.33515	-2.87792	K	I	0.005405	166.1	172.7	6.6	4.5	-3.9	-8.4	13.808	5.32698	-3	FALSE
57	var	2	-1.34967	-0.0405867	-1.14071	L	I	0.005405	166.1	168	1.9	4.5	3.8	-0.7	13.808	-0.08386	2	TRUE
57	var	2	-2.70012	-1.16741	-1.34184	M	I	0.005405	166.1	165.2	-0.9	4.5	1.9	-2.6	13.808	-0.8179	1	TRUE
57	var	2	-4	-2.96031	-2.64215	N	I	0.005405	166.1	120.1	-46	4.5	-3.5	-8	13.808	-0.06012	-3	FALSE
57	var	2	-4	-4	-4	P	I	0.005405	166.1	123.3	-42.8	4.5	-1.6	-6.1	13.808	5.32654	-3	FALSE
57	var	2	-3.71762	-2.41395	-2.19642	Q	I	0.005405	166.1	145.1	-21	4.5	-3.5	-8	13.808	0.39068	-3	FALSE
57	var	2	-4	-1.70873	-1.30164	R	I	0.005405	166.1	188.2	22.1	4.5	-4.5	-9	13.808	1.7684	-3	FALSE
57	var	2	-2.88659	-0.49349	-0.121479	S	I	0.005405	166.1	91.7	-74.4	4.5	-0.8	-5.3	13.808	0.32608	-2	FALSE
57	var	2	1.25148	1.57039	2.13447	T	I	0.005405	166.1	118.3	-47.8	4.5	-0.7	-5.2	13.808	-1.28384	-1	FALSE
57	var	2	0.74141	0.709773	0.84232	V	I	0.005405	166.1	138.8	-27.3	4.5	4.2	-0.3	13.808	-1.41014	3	TRUE
57	var	2	-2.97534	-0.917369	-2.13009	W	I	0.005405	166.1	227.9	61.8	4.5	-0.9	-5.4	13.808	9.01924	-3	FALSE
57	var	2	-3.52468	-1.25606	-2.38387	Y	I	0.005405	166.1	191.2	25.1	4.5	-1.3	-5.8	13.808	5.30398	-1	FALSE
59	var	2	0.097005	0.0817038	0.0725857	A	T	0	118.3	87.8	-30.5	-0.7	1.8	2.5	12.401	1.67534	0	FALSE
59	var	2	-3.24652	-3.21639	-3.31737	C	T	0	118.3	105.4	-12.9	-0.7	2.5	3.2	12.401	1.6442	-1	FALSE
59	var	2	-4	-3.23503	-3.5832	D	T	0	118.3	115.4	-2.9	-0.7	-3.5	-2.8	12.401	6.11542	-1	FALSE
59	var	2	-4	-2.8031	-3.16319	E	T	0	118.3	140.9	22.6	-0.7	-3.5	-2.8	12.401	10	-1	FALSE
59	var	2	-0.858348	-0.00336846	-1.01925	F	T	0	118.3	189.7	71.4	-0.7	2.8	3.5	12.401	10	-2	FALSE
59	var	2	-1.27593	-0.112583	0.0940599	G	T	0	118.3	59.9	-58.4	-0.7	-0.4	0.3	12.401	4.12282	-2	FALSE
59	var	2	-0.866319	0.143385	-0.826873	H	T	0	118.3	156.3	38	-0.7	-3.2	-2.5	12.401	9.7793	-2	FALSE
59	var	2	0.540817	0.354726	-0.882016	I	T	0	118.3	166.1	47.8	-0.7	4.5	5.2	12.401	7.57628	-1	FALSE
59	var	2	-1.31203	-1.26047	-1.06849	K	T	0	118.3	172.7	54.4	-0.7	-3.9	-3.2	12.401	10	-1	FALSE
59	var	2	0.430984	0.635526	-0.703069	L	T	0	118.3	168	49.7	-0.7	3.8	4.5	12.401	10	-1	FALSE
59	var	2	0.505651	0.398965	-0.279202	M	T	0	118.3	165.2	46.9	-0.7	1.9	2.6	12.401	7.9998	-1	FALSE
59	var	2	-0.676654	0.0867185	-0.436138	N	T	0	118.3	120.1	1.8	-0.7	-3.5	-2.8	12.401	4.40404	0	FALSE
59	var	2	-4	-3.49438	-3.36779	P	T	0	118.3	123.3	5	-0.7	-1.6	-0.9	12.401	3.8528	-1	FALSE
59	var	2	0.0197246	0.467155	-0.974902	Q	T	0	118.3	145.1	26.8	-0.7	-3.5	-2.8	12.401	8.86548	-1	FALSE
59	var	2	-2.19011	-1.82844	-1.26638	R	T	0	118.3	188.2	69.9	-0.7	-4.5	-3.8	12.401	10	-1	FALSE
59	var	2	0.225654	0.30052	0.433809	S	T	0	118.3	91.7	-26.6	-0.7	-0.8	-0.1	12.401	3.82178	1	TRUE
59	var	2	1.15729	1.12807	0.78982	V	T	0	118.3	138.8	20.5	-0.7	4.2	4.9	12.401	1.4507	0	FALSE
59	var	2	-0.187559	0.366114	-1.4298	W	T	0	118.3	227.9	109.6	-0.7	-0.9	-0.2	12.401	10	-2	FALSE
59	var	2	-1.09189	-0.180847	-1.85878	Y	T	0	118.3	191.2	72.9	-0.7	-1.3	-0.6	12.401	10	-2	FALSE
60	var	2	0.289828	0.32454	0.243832	A	Q	0.27995	145.1	87.8	-57.3	-3.5	1.8	5.3	11.676	-0.98994	-1	FALSE
60	var	2	-4	-3.21464	-3.54542	C	Q	0.27995	145.1	105.4	-39.7	-3.5	2.5	6	11.676	-1.18494	-3	FALSE
60	var	2	-4	-3.43679	-3.13736	D	Q	0.27995	145.1	115.4	-29.7	-3.5	-3.5	0	11.676	-0.3773	0	FALSE
60	var	2	-3.60835	-3.54514	-2.14375	E	Q	0.27995	145.1	140.9	-4.2	-3.5	-3.5	0	11.676	-0.73306	2	TRUE
60	var	2	-2.89874	-1.58061	-2.49069	F	Q	0.27995	145.1	189.7	44.6	-3.5	2.8	6.3	11.676	-1.84126	-3	FALSE
60	var	2	-3.62732	-3.35075	-2.51668	G	Q	0.27995	145.1	59.9	-85.2	-3.5	-0.4	3.1	11.676	-0.11704	-2	FALSE
60	var	2	-2.91346	-1.55365	-0.540274	H	Q	0.27995	145.1	156.3	11.2	-3.5	-3.2	0.3	11.676	-1.32042	0	FALSE
60	var	2	-1.85371	-2.93036	-2.80111	I	Q	0.27995	145.1	166.1	21	-3.5	4.5	8	11.676	1.20586	-3	FALSE
60	var	2	0.194971	0.253914	0.706507	K	Q	0.27995	145.1	172.7	27.6	-3.5	-3.9	-0.4	11.676	-1.5068	1	TRUE
60	var	2	-2.62973	-1.62268	-2.71365	L	Q	0.27995	145.1	168	22.9	-3.5	3.8	7.3	11.676	-0.2496	-2	FALSE
60	var	2	0.435841	0.350046	-0.390898	M	Q	0.27995	145.1	165.2	20.1	-3.5	1.9	5.4	11.676	-1.10612	0	FALSE
60	var	2	-2.47901	-1.73543	-0.310481	N	Q	0.27995	145.1	120.1	-25	-3.5	-3.5	0	11.676	-0.4703	0	FALSE
60	var	2	-4	-3.08565	-3.74709	P	Q	0.27995	145.1	123.3	-21.8	-3.5	-1.6	1.9	11.676	10	-1	FALSE
60	var	2	1.25705	1.03956	0.520904	R	Q	0.27995	145.1	188.2	43.1	-3.5	-4.5	-1	11.676	-1.2808	1	TRUE
60	var	2	-0.986908	-0.410554	0.110527	S	Q	0.27995	145.1	91.7	-53.4	-3.5	-0.8	2.7	11.676	-0.73998	0	FALSE
60	var	2	-0.845232	-1.81899	-0.898138	T	Q	0.27995	145.1	118.3	-26.8	-3.5	-0.7	2.8	11.676	0.64082	-1	FALSE
60	var	2	0.638273	-1.52961	-1.19149	V	Q	0.27995	145.1	138.8	-6.3	-3.5	4.2	7.7	11.676	-0.20648	-2	FALSE
60	var	2	-2.4579	-1.19777	-2.2277	W	Q	0.27995	145.1	227.9	82.8	-3.5	-0.9	2.6	11.676	-0.9498	-2	FALSE
60	var	2	-1.66808	-1.50012	-1.43532	Y	Q	0.27995	145.1	191.2	46.1	-3.5	-1.3	2.2	11.676	-2.6498	-1	FALSE
61	var	2	-0.301818	-0.357741	-0.369411	A	S	0.59724	91.7	87.8	-3.9	-0.8	1.8	2.6	13.39	-1.51234	1	TRUE
61	var	2	-2.97601	-2.76445	-2.80865	C	S	0.59724	91.7	105.4	13.7	-0.8	2.5	3.3	13.39	-1.31918	-1	FALSE
61	var	2	-0.535924	-0.429027	0.767426	D	S	0.59724	91.7	115.4	23.7	-0.8	-3.5	-2.7	13.39	0.19658	0	FALSE
61	var	2	-1.27263	-1.07978	-0.490606	E	S	0.59724	91.7	140.9	49.2	-0.8	-3.5	-2.7	13.39	-1.9689	0	FALSE
61	var	2	-3.53361	-3.0439	-1.46767	F	S	0.59724	91.7	189.7	98	-0.8	2.8	3.6	13.39	-0.3041	-2	FALSE
61	var	2	0.490141	0.226234	0.119395	G	S	0.59724	91.7	59.9	-31.8	-0.8	-0.4	0.4	13.39	-0.0795	0	FALSE
61	var	2	-2.41058	-2.51502	-1.39029	H	S	0.59724	91.7	156.3	64.6	-0.8	-3.2	-2.4	13.39	0.30882	-1	FALSE
61	var	2	-3.28586	-2.11838	-1.00842	I	S	0.59724	91.7	166.1	74.4	-0.8	4.5	5.3	13.39	-2.588	-2	FALSE
61	var	2	-1.73518	-1.37587	-0.683127	K	S	0.59724	91.7	172.7	81	-0.8	-3.9	-3.1	13.39	-1.79502	0	FALSE
61	var	2	-2.91956	-2.92907	-1.73187	L	S	0.59724	91.7	168	76.3	-0.8	3.8	4.6	13.39	-0.56958	-2	FALSE
61	var	2	-2.12504	-1.64007	-0.880118	M	S	0.59724	91.7	165.2	73.5	-0.8	1.9	2.7	13.39	-1.84072	-1	FALSE
61	var	2	-2.25476	-1.46431	0.0927548	N	S	0.59724	91.7	120.1	28.4	-0.8	-3.5	-2.7	13.39	-0.91166	1	TRUE
61	var	2	-1.628	-1.65859	-1.35678	P	S	0.59724	91.7	123.3	31.6	-0.8	-1.6	-0.8	13.39	-2.484	-1	FALSE
61	var	2	-1.43802	-1.30909	-1.49075	Q	S	0.59724	91.7	145.1	53.4	-0.8	-3.5	-2.7	13.39	-2.02104	0	FALSE
61	var	2	-0.606348	-0.411476	0.0117372	R	S	0.59724	91.7	188.2	96.5	-0.8	-4.5	-3.7	13.39	-1.46506	-1	FALSE
61	var	2	-1.86581	-1.68024	-1.49942	T	S	0.59724	91.7	118.3	26.6	-0.8	-0.7	0.1	13.39	-1.88986	1	TRUE
61	var	2	-3.23014	-3.04618	-2.99383	V	S	0.59724	91.7	138.8	47.1	-0.8	4.2	5	13.39	-2.11898	-2	FALSE
61	var	2	-2.70413	-2.65995	-0.522076	W	S	0.59724	91.7	227.9	136.2	-0.8	-0.9	-0.1	13.39	3.4949	-3	FALSE
61	var	2	-3.71536	-3.4922	-1.7534	Y	S	0.59724	91.7	191.2	99.5	-0.8	-1.3	-0.5	13.39	-1.32086	-2	FALSE
62	var	2	-0.0570797	-3.06484	-0.814015	A	F	0.194298	189.7	87.8	-101.9	2.8	1.8	-1	12.367	-0.86234	-2	FALSE
62	var	2	-2.74603	-3.41553	-2.95786	C	F	0.194298	189.7	105.4	-84.3	2.8	2.5	-0.3	12.367	-2.20368	-2	FALSE
62	var	2	0.456423	-3.62112	-0.513852	D	F	0.194298	189.7	115.4	-74.3	2.8	-3.5	-6.3	12.367	-1.36966	-3	FALSE
62	var	2	0.0516704	-3.94177	-0.409719	E	F	0.194298	189.7	140.9	-48.8	2.8	-3.5	-6.3	12.367	-1.1556	-3	FALSE
62	var	2	1.26251	-3.30997	-0.710373	G	F	0.194298	189.7	59.9	-129.8	2.8	-0.4	-3.2	12.367	0.4145	-3	FALSE
62	var	2	-1.16329	-3.15634	-0.555226	H	F	0.194298	189.7	156.3	-33.4	2.8	-3.2	-6	12.367	-0.0419	-1	FALSE
62	var	2	0.609642	-1.49841	1.12662	I	F	0.194298	189.7	166.1	-23.6	2.8	4.5	1.7	12.367	-1.29964	0	FALSE
62	var	2	-2.23884	-3.45731	-1.90245	K	F	0.194298	189.7	172.7	-17	2.8	-3.9	-6.7	12.367	-1.28192	-3	FALSE
62	var	2	0.274866	-1.44004	0.946716	L	F	0.194298	189.7	168	-21.7	2.8	3.8	1	12.367	-1.56224	0	FALSE
62	var	2	0.322572	-1.54965	0.407949	M	F	0.194298	189.7	165.2	-24.5	2.8	1.9	-0.9	12.367	-1.487	0	FALSE
62	var	2	-0.075628	-3.46555	-1.17638	N	F	0.194298	189.7	120.1	-69.6	2.8	-3.5	-6.3	12.367	-0.80492	-3	FALSE
62	var	2	-3.46165	-4	-2.28639	P	F	0.194298	189.7	123.3	-66.4	2.8	-1.6	-4.4	12.367	1.5988	-4	FALSE
62	var	2	-0.381503	-3.09779	-0.941656	Q	F	0.194298	189.7	145.1	-44.6	2.8	-3.5	-6.3	12.367	-1.4289	-3	FALSE
62	var	2	-2.06515	-3.07922	-1.52245	R	F	0.194298	189.7	188.2	-1.5	2.8	-4.5	-7.3	12.367	-0.46436	-3	FALSE
62	var	2	-0.422603	-2.95869	-0.75998	S	F	0.194298	189.7	91.7	-98	2.8	-0.8	-3.6	12.367	-2.09942	-2	FALSE
62	var	2	-1.02177	-3.17672	-0.303516	T	F	0.194298	189.7	118.3	-71.4	2.8	-0.7	-3.5	12.367	-1.70646	-2	FALSE
62	var	2	-0.113617	-2.46568	0.537513	V	F	0.194298	189.7	138.8	-50.9	2.8	4.2	1.4	12.367	-1.53244	-1	FALSE
62	var	2	-1.51261	-2.70374	-1.36972	W	F	0.194298	189.7	227.9	38.2	2.8	-0.9	-3.7	12.367	0.21962	1	TRUE
62	var	2	-1.81289	-2.32071	-0.217301	Y	F	0.194298	189.7	191.2	1.5	2.8	-1.3	-4.1	12.367	-0.35196	3	TRUE
63	var	2	0.336731	0.84345	0.062712	A	D	1	115.4	87.8	-27.6	-3.5	1.8	5.3	15.243	-0.21962	-2	FALSE
63	var	2	-4	-2.516	-3.39932	C	D	1	115.4	105.4	-10	-3.5	2.5	6	15.243	-0.10542	-3	FALSE
63	var	2	-1.64756	-1.04764	-0.893818	E	D	1	115.4	140.9	25.5	-3.5	-3.5	0	15.243	-0.75562	2	TRUE
63	var	2	-0.045401	1.0742	-0.278818	F	D	1	115.4	189.7	74.3	-3.5	2.8	6.3	15.243	0.87602	-3	FALSE
63	var	2	0.72854	1.13252	0.298698	G	D	1	115.4	59.9	-55.5	-3.5	-0.4	3.1	15.243	-1.6583	-1	FALSE
63	var	2	-1.32835	0.801336	-0.265168	H	D	1	115.4	156.3	40.9	-3.5	-3.2	0.3	15.243	-0.24084	-1	FALSE
63	var	2	-1.52338	-0.244349	-1.33111	I	D	1	115.4	166.1	50.7	-3.5	4.5	8	15.243	2.47814	-3	FALSE
63	var	2	-1.25342	0.690219	-0.0194754	K	D	1	115.4	172.7	57.3	-3.5	-3.9	-0.4	15.243	-1.27026	-1	FALSE
63	var	2	-0.582996	0.60903	-0.354148	L	D	1	115.4	168	52.6	-3.5	3.8	7.3	15.243	-1.17746	-4	FALSE
63	var	2	-0.7677	0.869194	0.0432718	M	D	1	115.4	165.2	49.8	-3.5	1.9	5.4	15.243	-0.76364	-3	FALSE
63	var	2	0.256819	0.803984	0.128585	N	D	1	115.4	120.1	4.7	-3.5	-3.5	0	15.243	-1.86484	1	TRUE
63	var	2	-2.79553	-2.56233	-1.69114	P	D	1	115.4	123.3	7.9	-3.5	-1.6	1.9	15.243	6.3051	-1	FALSE
63	var	2	-1.24705	0.0752473	-0.105702	Q	D	1	115.4	145.1	29.7	-3.5	-3.5	0	15.243	-1.10406	0	FALSE
63	var	2	-1.80009	0.151891	-0.750787	R	D	1	115.4	188.2	72.8	-3.5	-4.5	-1	15.243	-1.30156	-2	FALSE
63	var	2	0.377939	1.00298	0.157529	S	D	1	115.4	91.7	-23.7	-3.5	-0.8	2.7	15.243	0.4089	0	FALSE
63	var	2	-1.35279	0.0169193	-1.02806	T	D	1	115.4	118.3	2.9	-3.5	-0.7	2.8	15.243	2.90328	-1	FALSE
63	var	2	-1.37314	0.172622	-1.11947	V	D	1	115.4	138.8	23.4	-3.5	4.2	7.7	15.243	3.86122	-3	FALSE
63	var	2	-1.10312	0.63219	-0.528985	W	D	1	115.4	227.9	112.5	-3.5	-0.9	2.6	15.243	-0.0218	-4	FALSE
63	var	2	0.513554	1.32087	0.830697	Y	D	1	115.4	191.2	75.8	-3.5	-1.3	2.2	15.243	0.53188	-3	FALSE
64	var	2	-0.681928	-0.759524	-0.481544	A	G	1	59.9	87.8	27.9	-0.4	1.8	2.2	17.389	3.07128	0	FALSE
64	var	2	-4	-3.37573	-3.78061	C	G	1	59.9	105.4	45.5	-0.4	2.5	2.9	17.389	3.43182	-3	FALSE
64	var	2	0.343926	-0.162195	0.663296	D	G	1	59.9	115.4	55.5	-0.4	-3.5	-3.1	17.389	1.40556	-1	FALSE
64	var	2	-0.119541	-0.609769	0.164195	E	G	1	59.9	140.9	81	-0.4	-3.5	-3.1	17.389	2.14598	-2	FALSE
64	var	2	-3.7947	-2.74738	-2.55999	F	G	1	59.9	189.7	129.8	-0.4	2.8	3.2	17.389	2.2575	-3	FALSE
64	var	2	-0.382777	-0.368526	-0.452571	H	G	1	59.9	156.3	96.4	-0.4	-3.2	-2.8	17.389	3.20272	-2	FALSE
64	var	2	-1.92483	-2.34478	-1.45105	I	G	1	59.9	166.1	106.2	-0.4	4.5	4.9	17.389	6.06296	-4	FALSE
64	var	2	-0.433311	-0.658082	-0.304641	K	G	1	59.9	172.7	112.8	-0.4	-3.9	-3.5	17.389	1.64472	-2	FALSE
64	var	2	-2.47925	-1.72185	-1.72022	L	G	1	59.9	168	108.1	-0.4	3.8	4.2	17.389	3.26312	-4	FALSE
64	var	2	-1.39959	-1.20554	-0.947426	M	G	1	59.9	165.2	105.3	-0.4	1.9	2.3	17.389	3.5244	-3	FALSE
64	var	2	0.122933	-0.168209	0.268322	N	G	1	59.9	120.1	60.2	-0.4	-3.5	-3.1	17.389	-0.64372	0	FALSE
64	var	2	-3.60743	-3.22089	-3.53883	P	G	1	59.9	123.3	63.4	-0.4	-1.6	-1.2	17.389	10	-2	FALSE
64	var	2	-0.45186	-0.697261	-0.10291	Q	G	1	59.9	145.1	85.2	-0.4	-3.5	-3.1	17.389	1.67586	-2	FALSE
64	var	2	-1.14221	-0.814324	-0.895664	R	G	1	59.9	188.2	128.3	-0.4	-4.5	-4.1	17.389	2.2712	-2	FALSE
64	var	2	-0.247603	-0.409287	-0.272947	S	G	1	59.9	91.7	31.8	-0.4	-0.8	-0.4	17.389	2.32894	0	FALSE
64	var	2	-0.892153	-1.24885	-0.658672	T	G	1	59.9	118.3	58.4	-0.4	-0.7	-0.3	17.389	6.42006	-2	FALSE
64	var	2	-2.54052	-2.162	-2.06023	V	G	1	59.9	138.8	78.9	-0.4	4.2	4.6	17.389	6.50184	-3	FALSE
64	var	2	-3.04659	-2.81116	-2.44128	W	G	1	59.9	227.9	168	-0.4	-0.9	-0.5	17.389	6.3788	-2	FALSE
64	var	2	-2.63297	-2.67598	-3.41973	Y	G	1	59.9	191.2	131.3	-0.4	-1.3	-0.9	17.389	2.2523	-3	FALSE
66	var	2	1.22796	1.14756	1.46374	A	V	0.474938	138.8	87.8	-51	4.2	1.8	-2.4	13.982	1.25386	0	FALSE
66	var	2	-2.66622	-2.41218	-2.49279	C	V	0.474938	138.8	105.4	-33.4	4.2	2.5	-1.7	13.982	0.98568	-1	FALSE
66	var	2	0.904098	0.883197	0.829852	D	V	0.474938	138.8	115.4	-23.4	4.2	-3.5	-7.7	13.982	0.18182	-3	FALSE
66	var	2	0.978064	0.899956	1.04702	E	V	0.474938	138.8	140.9	2.1	4.2	-3.5	-7.7	13.982	1.05376	-2	FALSE
66	var	2	0.966774	1.10714	0.949924	F	V	0.474938	138.8	189.7	50.9	4.2	2.8	-1.4	13.982	0.16772	-1	FALSE
66	var	2	0.0683973	-0.150599	0.204636	G	V	0.474938	138.8	59.9	-78.9	4.2	-0.4	-4.6	13.982	1.93602	-3	FALSE
66	var	2	1.49471	1.31124	1.24986	H	V	0.474938	138.8	156.3	17.5	4.2	-3.2	-7.4	13.982	0.82868	-3	FALSE
66	var	2	-1.13051	-0.666812	-0.663556	I	V	0.474938	138.8	166.1	27.3	4.2	4.5	0.3	13.982	-0.0668	3	TRUE
66	var	2	1.55159	1.33192	1.22736	K	V	0.474938	138.8	172.7	33.9	4.2	-3.9	-8.1	13.982	0.78058	-2	FALSE
66	var	2	0.79883	1.10082	0.84466	L	V	0.474938	138.8	168	29.2	4.2	3.8	-0.4	13.982	0.67866	1	TRUE
66	var	2	1.05761	0.956474	0.942559	M	V	0.474938	138.8	165.2	26.4	4.2	1.9	-2.3	13.982	0.252	1	TRUE
66	var	2	1.35011	1.18585	1.67173	N	V	0.474938	138.8	120.1	-18.7	4.2	-3.5	-7.7	13.982	0.10502	-3	FALSE
66	var	2	0.639502	0.739769	1.86857	P	V	0.474938	138.8	123.3	-15.5	4.2	-1.6	-5.8	13.982	0.51908	-2	FALSE
66	var	2	1.41714	1.56395	1.75161	Q	V	0.474938	138.8	145.1	6.3	4.2	-3.5	-7.7	13.982	2.37664	-2	FALSE
66	var	2	1.27926	1.44765	1.85308	R	V	0.474938	138.8	188.2	49.4	4.2	-4.5	-8.7	13.982	0.72232	-3	FALSE
66	var	2	1.3273	1.27354	1.37291	S	V	0.474938	138.8	91.7	-47.1	4.2	-0.8	-5	13.982	3.29022	-2	FALSE
66	var	2	1.18045	0.939815	0.8454	T	V	0.474938	138.8	118.3	-20.5	4.2	-0.7	-4.9	13.982	-0.09308	0	FALSE
66	var	2	-0.651115	0.0349084	0.334786	W	V	0.474938	138.8	227.9	89.1	4.2	-0.9	-5.1	13.982	-0.01832	-3	FALSE
66	var	2	0.650643	0.672332	0.778212	Y	V	0.474938	138.8	191.2	52.4	4.2	-1.3	-5.5	13.982	0.31252	-1	FALSE
67	var	2	0.632269	-1.0084	0.175363	A	Y	0.416431	191.2	87.8	-103.4	-1.3	1.8	3.1	10.815	1.59774	-2	FALSE
67	var	2	-3.64383	-3.37992	-3.12399	C	Y	0.416431	191.2	105.4	-85.8	-1.3	2.5	3.8	10.815	1.77024	-2	FALSE
67	var	2	-3.53702	-3.6206	-1.12995	D	Y	0.416431	191.2	115.4	-75.8	-1.3	-3.5	-2.2	10.815	2.09278	-3	FALSE
67	var	2	-0.159497	-3.81016	-1.08876	E	Y	0.416431	191.2	140.9	-50.3	-1.3	-3.5	-2.2	10.815	1.70358	-2	FALSE
67	var	2	1.15386	1.2245	0.919261	F	Y	0.416431	191.2	189.7	-1.5	-1.3	2.8	4.1	10.815	-0.5239	3	TRUE
67	var	2	-3.41434	-3.65104	-3.08553	G	Y	0.416431	191.2	59.9	-131.3	-1.3	-0.4	0.9	10.815	3.04516	-3	FALSE
67	var	2	-0.631564	-1.19095	-1.05071	H	Y	0.416431	191.2	156.3	-34.9	-1.3	-3.2	-1.9	10.815	0.97972	2	TRUE
67	var	2	1.37578	-1.02226	-0.109312	I	Y	0.416431	191.2	166.1	-25.1	-1.3	4.5	5.8	10.815	0.09736	-1	FALSE
67	var	2	-3.74949	-3.59038	-4	K	Y	0.416431	191.2	172.7	-18.5	-1.3	-3.9	-2.6	10.815	1.9226	-2	FALSE
67	var	2	0.123458	-2.77399	-1.72442	L	Y	0.416431	191.2	168	-23.2	-1.3	3.8	5.1	10.815	1.13406	-1	FALSE
67	var	2	-1.36392	-3.56545	-0.864801	M	Y	0.416431	191.2	165.2	-26	-1.3	1.9	3.2	10.815	1.86124	-1	FALSE
67	var	2	-1.73697	-2.56008	-1.34201	N	Y	0.416431	191.2	120.1	-71.1	-1.3	-3.5	-2.2	10.815	1.08836	-2	FALSE
67	var	2	-4	-3.71961	-4	P	Y	0.416431	191.2	123.3	-67.9	-1.3	-1.6	-0.3	10.815	7.04818	-3	FALSE
67	var	2	-0.90423	-3.83448	-2.54424	Q	Y	0.416431	191.2	145.1	-46.1	-1.3	-3.5	-2.2	10.815	1.85798	-1	FALSE
67	var	2	-3.81348	-3.76066	-4	R	Y	0.416431	191.2	188.2	-3	-1.3	-4.5	-3.2	10.815	1.51704	-2	FALSE
67	var	2	-1.34409	-3.47752	0.00582393	S	Y	0.416431	191.2	91.7	-99.5	-1.3	-0.8	0.5	10.815	1.96778	-2	FALSE
67	var	2	0.316106	-2.39962	-0.746797	T	Y	0.416431	191.2	118.3	-72.9	-1.3	-0.7	0.6	10.815	2.53616	-2	FALSE
67	var	2	1.26726	-0.391985	-0.113063	V	Y	0.416431	191.2	138.8	-52.4	-1.3	4.2	5.5	10.815	0.31014	-1	FALSE
67	var	2	-4	-3.71907	-3.89748	W	Y	0.416431	191.2	227.9	36.7	-1.3	-0.9	0.4	10.815	1.67794	2	TRUE
68	var	2	0.781627	0.339597	0.692024	A	P	0.133893	123.3	87.8	-35.5	-1.6	1.8	3.4	10.739	2.10224	-1	FALSE
68	var	2	-2.53499	-2.82542	-2.82279	C	P	0.133893	123.3	105.4	-17.9	-1.6	2.5	4.1	10.739	3.08052	-3	FALSE
68	var	2	1.28437	1.30677	2.07583	D	P	0.133893	123.3	115.4	-7.9	-1.6	-3.5	-1.9	10.739	1.47098	-1	FALSE
68	var	2	1.29142	1.10784	1.28987	E	P	0.133893	123.3	140.9	17.6	-1.6	-3.5	-1.9	10.739	3.2775	-1	FALSE
68	var	2	-0.203595	-0.819284	-1.3301	F	P	0.133893	123.3	189.7	66.4	-1.6	2.8	4.4	10.739	8.78438	-4	FALSE
68	var	2	1.36629	0.809778	1.60695	G	P	0.133893	123.3	59.9	-63.4	-1.6	-0.4	1.2	10.739	2.37564	-2	FALSE
68	var	2	0.872858	0.184862	0.537228	H	P	0.133893	123.3	156.3	33	-1.6	-3.2	-1.6	10.739	9.88492	-2	FALSE
68	var	2	0.975583	0.239033	-0.106131	I	P	0.133893	123.3	166.1	42.8	-1.6	4.5	6.1	10.739	5.37356	-3	FALSE
68	var	2	-1.42364	-1.2237	-1.67334	K	P	0.133893	123.3	172.7	49.4	-1.6	-3.9	-2.3	10.739	10	-1	FALSE
68	var	2	1.04259	0.970382	0.332558	L	P	0.133893	123.3	168	44.7	-1.6	3.8	5.4	10.739	6.82934	-3	FALSE
68	var	2	1.39065	1.2163	1.41905	M	P	0.133893	123.3	165.2	41.9	-1.6	1.9	3.5	10.739	2.0193	-2	FALSE
68	var	2	1.51309	1.00027	1.1088	N	P	0.133893	123.3	120.1	-3.2	-1.6	-3.5	-1.9	10.739	0.50176	-2	FALSE
68	var	2	1.15733	0.798997	0.976266	Q	P	0.133893	123.3	145.1	21.8	-1.6	-3.5	-1.9	10.739	4.06494	-1	FALSE
68	var	2	-0.854467	-0.626626	-1.21251	R	P	0.133893	123.3	188.2	64.9	-1.6	-4.5	-2.9	10.739	7.6466	-2	FALSE
68	var	2	1.18191	0.953783	1.22104	S	P	0.133893	123.3	91.7	-31.6	-1.6	-0.8	0.8	10.739	1.94926	-1	FALSE
68	var	2	1.16764	0.849265	0.97433	T	P	0.133893	123.3	118.3	-5	-1.6	-0.7	0.9	10.739	3.8791	-1	FALSE
68	var	2	1.12613	0.910394	-0.0468692	V	P	0.133893	123.3	138.8	15.5	-1.6	4.2	5.8	10.739	8.07884	-2	FALSE
68	var	2	1.26101	-1.49679	0.447763	W	P	0.133893	123.3	227.9	104.6	-1.6	-0.9	0.7	10.739	10	-4	FALSE
68	var	2	1.38826	0.536666	0.3064	Y	P	0.133893	123.3	191.2	67.9	-1.6	-1.3	0.3	10.739	7.95106	-3	FALSE
69	var	2	-4	-3.61722	-2.72923	A	S	0.034128	91.7	87.8	-3.9	-0.8	1.8	2.6	8.511	-0.41616	1	TRUE
69	var	2	-4	-3.29928	-4	C	S	0.034128	91.7	105.4	13.7	-0.8	2.5	3.3	8.511	-0.40418	-1	FALSE
69	var	2	-4	-3.78184	-4	D	S	0.034128	91.7	115.4	23.7	-0.8	-3.5	-2.7	8.511	3.6415	0	FALSE
69	var	2	-4	-3.7383	-3.70419	E	S	0.034128	91.7	140.9	49.2	-0.8	-3.5	-2.7	8.511	4.62006	0	FALSE
69	var	2	-4	-3.37899	-3.92834	F	S	0.034128	91.7	189.7	98	-0.8	2.8	3.6	8.511	5.6677	-2	FALSE
69	var	2	-4	-3.74837	-3.91189	G	S	0.034128	91.7	59.9	-31.8	-0.8	-0.4	0.4	8.511	2.39008	0	FALSE
69	var	2	-4	-3.8648	-4	H	S	0.034128	91.7	156.3	64.6	-0.8	-3.2	-2.4	8.511	4.62856	-1	FALSE
69	var	2	-4	-3.89146	-4	I	S	0.034128	91.7	166.1	74.4	-0.8	4.5	5.3	8.511	4.77276	-2	FALSE
69	var	2	-4	-3.83555	-4	K	S	0.034128	91.7	172.7	81	-0.8	-3.9	-3.1	8.511	10	0	FALSE
69	var	2	-4	-3.56886	-4	L	S	0.034128	91.7	168	76.3	-0.8	3.8	4.6	8.511	6.7346	-2	FALSE
69	var	2	-3.80736	-3.84469	-3.36963	M	S	0.034128	91.7	165.2	73.5	-0.8	1.9	2.7	8.511	-0.3265	-1	FALSE
69	var	2	-4	-3.813	-2.48983	N	S	0.034128	91.7	120.1	28.4	-0.8	-3.5	-2.7	8.511	2.0025	1	TRUE
69	var	2	-3.89966	-3.14344	-3.30431	P	S	0.034128	91.7	123.3	31.6	-0.8	-1.6	-0.8	8.511	9.02008	-1	FALSE
69	var	2	-4	-3.74144	-4	Q	S	0.034128	91.7	145.1	53.4	-0.8	-3.5	-2.7	8.511	1.01918	0	FALSE
69	var	2	-4	-4	-4	R	S	0.034128	91.7	188.2	96.5	-0.8	-4.5	-3.7	8.511	10	-1	FALSE
69	var	2	-3.22868	-3.09539	-2.4165	T	S	0.034128	91.7	118.3	26.6	-0.8	-0.7	0.1	8.511	0.5437	1	TRUE
69	var	2	-4	-3.71381	-4	V	S	0.034128	91.7	138.8	47.1	-0.8	4.2	5	8.511	-0.47972	-2	FALSE
69	var	2	-4	-4	-4	W	S	0.034128	91.7	227.9	136.2	-0.8	-0.9	-0.1	8.511	8.8088	-3	FALSE
69	var	2	-4	-3.97614	-3.90915	Y	S	0.034128	91.7	191.2	99.5	-0.8	-1.3	-0.5	8.511	6.8045	-2	FALSE
70	var	2	-4	-3.27026	-3.03719	A	N	0	120.1	87.8	-32.3	-3.5	1.8	5.3	10.215	4.33686	-2	FALSE
70	var	2	-4	-3.66592	-4	C	N	0	120.1	105.4	-14.7	-3.5	2.5	6	10.215	3.65416	-3	FALSE
70	var	2	-4	-3.49102	-3.67507	D	N	0	120.1	115.4	-4.7	-3.5	-3.5	0	10.215	5.13264	1	TRUE
70	var	2	-4	-4	-4	E	N	0	120.1	140.9	20.8	-3.5	-3.5	0	10.215	4.75614	0	FALSE
70	var	2	-4	-3.73771	-4	F	N	0	120.1	189.7	69.6	-3.5	2.8	6.3	10.215	9.6769	-3	FALSE
70	var	2	-4	-3.7392	-4	G	N	0	120.1	59.9	-60.2	-3.5	-0.4	3.1	10.215	6.253	0	FALSE
70	var	2	-4	-3.99521	-4	H	N	0	120.1	156.3	36.2	-3.5	-3.2	0.3	10.215	9.91502	1	TRUE
70	var	2	-4	-3.35645	-3.89369	I	N	0	120.1	166.1	46	-3.5	4.5	8	10.215	3.0397	-3	FALSE
70	var	2	-4	-3.44385	-3.82735	K	N	0	120.1	172.7	52.6	-3.5	-3.9	-0.4	10.215	10	0	FALSE
70	var	2	-4	-3.79462	-4	L	N	0	120.1	168	47.9	-3.5	3.8	7.3	10.215	3.98504	-3	FALSE
70	var	2	-4	-3.93449	-2.34478	M	N	0	120.1	165.2	45.1	-3.5	1.9	5.4	10.215	7.99602	-2	FALSE
70	var	2	-4	-4	-4	P	N	0	120.1	123.3	3.2	-3.5	-1.6	1.9	10.215	10	-2	FALSE
70	var	2	-4	-3.71357	-3.23363	Q	N	0	120.1	145.1	25	-3.5	-3.5	0	10.215	4.2004	0	FALSE
70	var	2	-4	-3.97891	-4	R	N	0	120.1	188.2	68.1	-3.5	-4.5	-1	10.215	9.68538	0	FALSE
70	var	2	-3.25222	-2.40034	-2.19469	S	N	0	120.1	91.7	-28.4	-3.5	-0.8	2.7	10.215	5.40346	1	TRUE
70	var	2	-4	-3.28139	-3.10837	T	N	0	120.1	118.3	-1.8	-3.5	-0.7	2.8	10.215	3.82606	0	FALSE
70	var	2	-4	-3.967	-4	V	N	0	120.1	138.8	18.7	-3.5	4.2	7.7	10.215	1.91466	-3	FALSE
70	var	2	-4	-3.5968	-4	W	N	0	120.1	227.9	107.8	-3.5	-0.9	2.6	10.215	5.87568	-4	FALSE
70	var	2	-4	-3.44592	-4	Y	N	0	120.1	191.2	71.1	-3.5	-1.3	2.2	10.215	9.04796	-2	FALSE
71	var	2	-4	-3.94783	-4	A	G	0	59.9	87.8	27.9	-0.4	1.8	2.2	11.388	10	0	FALSE
71	var	2	-4	-3.72639	-4	C	G	0	59.9	105.4	45.5	-0.4	2.5	2.9	11.388	10	-3	FALSE
71	var	2	-4	-2.96909	-3.38168	D	G	0	59.9	115.4	55.5	-0.4	-3.5	-3.1	11.388	10	-1	FALSE
71	var	2	-4	-3.74779	-4	E	G	0	59.9	140.9	81	-0.4	-3.5	-3.1	11.388	10	-2	FALSE
71	var	2	-4	-3.15445	-3.69041	F	G	0	59.9	189.7	129.8	-0.4	2.8	3.2	11.388	10	-3	FALSE
71	var	2	-4	-3.98038	-4	H	G	0	59.9	156.3	96.4	-0.4	-3.2	-2.8	11.388	10	-2	FALSE
71	var	2	-4	-4	-4	I	G	0	59.9	166.1	106.2	-0.4	4.5	4.9	11.388	10	-4	FALSE
71	var	2	-4	-3.7729	-4	K	G	0	59.9	172.7	112.8	-0.4	-3.9	-3.5	11.388	10	-2	FALSE
71	var	2	-4	-4	-4	L	G	0	59.9	168	108.1	-0.4	3.8	4.2	11.388	10	-4	FALSE
71	var	2	-4	-4	-4	M	G	0	59.9	165.2	105.3	-0.4	1.9	2.3	11.388	10	-3	FALSE
71	var	2	-4	-3.90794	-3.95728	N	G	0	59.9	120.1	60.2	-0.4	-3.5	-3.1	11.388	10	0	FALSE
71	var	2	-4	-3.5623	-4	P	G	0	59.9	123.3	63.4	-0.4	-1.6	-1.2	11.388	10	-2	FALSE
71	var	2	-4	-3.90051	-4	Q	G	0	59.9	145.1	85.2	-0.4	-3.5	-3.1	11.388	10	-2	FALSE
71	var	2	-4	-3.86191	-4	R	G	0	59.9	188.2	128.3	-0.4	-4.5	-4.1	11.388	10	-2	FALSE
71	var	2	-4	-3.59077	-4	S	G	0	59.9	91.7	31.8	-0.4	-0.8	-0.4	11.388	10	0	FALSE
71	var	2	-4	-3.89455	-4	T	G	0	59.9	118.3	58.4	-0.4	-0.7	-0.3	11.388	10	-2	FALSE
71	var	2	-4	-4	-4	V	G	0	59.9	138.8	78.9	-0.4	4.2	4.6	11.388	10	-3	FALSE
71	var	2	-4	-4	-4	W	G	0	59.9	227.9	168	-0.4	-0.9	-0.5	11.388	10	-2	FALSE
71	var	2	-4	-2.79121	-4	Y	G	0	59.9	191.2	131.3	-0.4	-1.3	-0.9	11.388	10	-3	FALSE
72	var	2	-4	-3.31595	-3.59881	A	L	0	168	87.8	-80.2	3.8	1.8	-2	14.805	1.8994	-1	FALSE
72	var	2	-4	-3.88359	-4	C	L	0	168	105.4	-62.6	3.8	2.5	-1.3	14.805	2.59178	-1	FALSE
72	var	2	-4	-3.95219	-4	D	L	0	168	115.4	-52.6	3.8	-3.5	-7.3	14.805	4.48224	-4	FALSE
72	var	2	-4	-3.99075	-4	E	L	0	168	140.9	-27.1	3.8	-3.5	-7.3	14.805	2.17304	-3	FALSE
72	var	2	-4	-3.12758	-3.89276	F	L	0	168	189.7	21.7	3.8	2.8	-1	14.805	8.2895	0	FALSE
72	var	2	-4	-3.62287	-3.84012	G	L	0	168	59.9	-108.1	3.8	-0.4	-4.2	14.805	3.37152	-4	FALSE
72	var	2	-4	-3.53986	-3.64519	H	L	0	168	156.3	-11.7	3.8	-3.2	-7	14.805	5.06248	-3	FALSE
72	var	2	-2.74426	-1.93072	-1.60804	I	L	0	168	166.1	-1.9	3.8	4.5	0.7	14.805	1.70486	2	TRUE
72	var	2	-4	-4	-4	K	L	0	168	172.7	4.7	3.8	-3.9	-7.7	14.805	5.4718	-2	FALSE
72	var	2	0.903251	0.834546	0.504095	M	L	0	168	165.2	-2.8	3.8	1.9	-1.9	14.805	-0.48732	2	TRUE
72	var	2	-4	-4	-4	N	L	0	168	120.1	-47.9	3.8	-3.5	-7.3	14.805	4.2758	-3	FALSE
72	var	2	-3.01501	-2.64997	-2.88694	P	L	0	168	123.3	-44.7	3.8	-1.6	-5.4	14.805	7.31024	-3	FALSE
72	var	2	-4	-4	-4	Q	L	0	168	145.1	-22.9	3.8	-3.5	-7.3	14.805	1.7051	-2	FALSE
72	var	2	-4	-4	-4	R	L	0	168	188.2	20.2	3.8	-4.5	-8.3	14.805	10	-2	FALSE
72	var	2	-4	-3.90767	-4	S	L	0	168	91.7	-76.3	3.8	-0.8	-4.6	14.805	2.76738	-2	FALSE
72	var	2	-4	-4	-4	T	L	0	168	118.3	-49.7	3.8	-0.7	-4.5	14.805	2.28528	-1	FALSE
72	var	2	-3.88389	-3.61821	-3.31995	V	L	0	168	138.8	-29.2	3.8	4.2	0.4	14.805	0.50466	1	TRUE
72	var	2	-4	-4	-4	W	L	0	168	227.9	59.9	3.8	-0.9	-4.7	14.805	10	-2	FALSE
72	var	2	-4	-4	-4	Y	L	0	168	191.2	23.2	3.8	-1.3	-5.1	14.805	10	-1	FALSE
73	var	2	-3.77654	-3.26904	-3.5309	A	I	0	166.1	87.8	-78.3	4.5	1.8	-2.7	18.215	6.07876	-1	FALSE
73	var	2	-4	-3.97946	-3.75593	C	I	0	166.1	105.4	-60.7	4.5	2.5	-2	18.215	6.29294	-1	FALSE
73	var	2	-4	-4	-4	D	I	0	166.1	115.4	-50.7	4.5	-3.5	-8	18.215	6.71604	-3	FALSE
73	var	2	-4	-3.85095	-4	E	I	0	166.1	140.9	-25.2	4.5	-3.5	-8	18.215	7.87348	-3	FALSE
73	var	2	-3.21018	-2.95346	-3.56569	F	I	0	166.1	189.7	23.6	4.5	2.8	-1.7	18.215	10	0	FALSE
73	var	2	-4	-3.86509	-4	G	I	0	166.1	59.9	-106.2	4.5	-0.4	-4.9	18.215	7.35856	-4	FALSE
73	var	2	-4	-4	-4	H	I	0	166.1	156.3	-9.8	4.5	-3.2	-7.7	18.215	9.53658	-3	FALSE
73	var	2	-4	-4	-4	K	I	0	166.1	172.7	6.6	4.5	-3.9	-8.4	18.215	10	-3	FALSE
73	var	2	-1.60731	-1.35444	-0.806186	L	I	0	166.1	168	1.9	4.5	3.8	-0.7	18.215	2.66208	2	TRUE
73	var	2	-3.65575	-2.81072	-3.29457	M	I	0	166.1	165.2	-0.9	4.5	1.9	-2.6	18.215	6.24446	1	TRUE
73	var	2	-4	-3.00111	-3.13565	N	I	0	166.1	120.1	-46	4.5	-3.5	-8	18.215	6.7759	-3	FALSE
73	var	2	-4	-4	-4	P	I	0	166.1	123.3	-42.8	4.5	-1.6	-6.1	18.215	10	-3	FALSE
73	var	2	-4	-3.76214	-4	Q	I	0	166.1	145.1	-21	4.5	-3.5	-8	18.215	8.0223	-3	FALSE
73	var	2	-4	-3.88822	-4	R	I	0	166.1	188.2	22.1	4.5	-4.5	-9	18.215	10	-3	FALSE
73	var	2	-4	-3.51554	-3.88948	S	I	0	166.1	91.7	-74.4	4.5	-0.8	-5.3	18.215	5.9085	-2	FALSE
73	var	2	-2.72607	-2.28917	-2.34792	T	I	0	166.1	118.3	-47.8	4.5	-0.7	-5.2	18.215	4.03428	-1	FALSE
73	var	2	-1.19661	-1.15429	-0.71165	V	I	0	166.1	138.8	-27.3	4.5	4.2	-0.3	18.215	2.37388	3	TRUE
73	var	2	-4	-4	-4	W	I	0	166.1	227.9	61.8	4.5	-0.9	-5.4	18.215	10	-3	FALSE
73	var	2	-4	-2.96065	-2.89558	Y	I	0	166.1	191.2	25.1	4.5	-1.3	-5.8	18.215	10	-1	FALSE
74	var	2	-2.50782	-2.31372	-2.07456	A	V	0.013012	138.8	87.8	-51	4.2	1.8	-2.4	20.962	3.56174	0	FALSE
74	var	2	-4	-3.83343	-4	C	V	0.013012	138.8	105.4	-33.4	4.2	2.5	-1.7	20.962	4.17906	-1	FALSE
74	var	2	-4	-3.42198	-3.79222	D	V	0.013012	138.8	115.4	-23.4	4.2	-3.5	-7.7	20.962	6.35376	-3	FALSE
74	var	2	-4	-3.8824	-4	E	V	0.013012	138.8	140.9	2.1	4.2	-3.5	-7.7	20.962	7.6677	-2	FALSE
74	var	2	-4	-3.47378	-4	F	V	0.013012	138.8	189.7	50.9	4.2	2.8	-1.4	20.962	9.58084	-1	FALSE
74	var	2	-4	-4	-4	G	V	0.013012	138.8	59.9	-78.9	4.2	-0.4	-4.6	20.962	6.04744	-3	FALSE
74	var	2	-4	-3.01689	-4	H	V	0.013012	138.8	156.3	17.5	4.2	-3.2	-7.4	20.962	7.71558	-3	FALSE
74	var	2	-1.69803	-0.881639	-1.34913	I	V	0.013012	138.8	166.1	27.3	4.2	4.5	0.3	20.962	1.87972	3	TRUE
74	var	2	-4	-3.84032	-4	K	V	0.013012	138.8	172.7	33.9	4.2	-3.9	-8.1	20.962	4.18994	-2	FALSE
74	var	2	-3.54	-3.2402	-3.23198	L	V	0.013012	138.8	168	29.2	4.2	3.8	-0.4	20.962	7.6796	1	TRUE
74	var	2	-4	-3.78849	-4	M	V	0.013012	138.8	165.2	26.4	4.2	1.9	-2.3	20.962	4.4823	1	TRUE
74	var	2	-4	-4	-4	N	V	0.013012	138.8	120.1	-18.7	4.2	-3.5	-7.7	20.962	5.77754	-3	FALSE
74	var	2	-4	-3.71819	-4	P	V	0.013012	138.8	123.3	-15.5	4.2	-1.6	-5.8	20.962	10	-2	FALSE
74	var	2	-4	-3.90241	-4	Q	V	0.013012	138.8	145.1	6.3	4.2	-3.5	-7.7	20.962	3.87646	-2	FALSE
74	var	2	-4	-3.87732	-4	R	V	0.013012	138.8	188.2	49.4	4.2	-4.5	-8.7	20.962	5.44738	-3	FALSE
74	var	2	-4	-3.84059	-4	S	V	0.013012	138.8	91.7	-47.1	4.2	-0.8	-5	20.962	4.17588	-2	FALSE
74	var	2	-4	-3.82085	-3.71661	T	V	0.013012	138.8	118.3	-20.5	4.2	-0.7	-4.9	20.962	2.43408	0	FALSE
74	var	2	-4	-3.89278	-4	W	V	0.013012	138.8	227.9	89.1	4.2	-0.9	-5.1	20.962	10	-3	FALSE
74	var	2	-4	-3.9745	-4	Y	V	0.013012	138.8	191.2	52.4	4.2	-1.3	-5.5	20.962	10	-1	FALSE
75	var	2	-0.513133	-0.260791	-0.332026	A	R	0.50209	188.2	87.8	-100.4	-4.5	1.8	6.3	24.553	2.7747	-1	FALSE
75	var	2	-0.513133	-0.260791	-0.332026	A	R	0.50209	188.2	87.8	-100.4	-4.5	1.8	6.3	24.592	2.7747	-1	FALSE
75	var	2	-3.5457	-2.68472	-3.33923	C	R	0.50209	188.2	105.4	-82.8	-4.5	2.5	7	24.553	2.5393	-3	FALSE
75	var	2	-3.5457	-2.68472	-3.33923	C	R	0.50209	188.2	105.4	-82.8	-4.5	2.5	7	24.592	2.5393	-3	FALSE
75	var	2	-3.44016	-2.57627	-3.48016	D	R	0.50209	188.2	115.4	-72.8	-4.5	-3.5	1	24.553	5.465	-2	FALSE
75	var	2	-3.44016	-2.57627	-3.48016	D	R	0.50209	188.2	115.4	-72.8	-4.5	-3.5	1	24.592	5.465	-2	FALSE
75	var	2	-0.458111	-0.151238	-0.431069	E	R	0.50209	188.2	140.9	-47.3	-4.5	-3.5	1	24.553	2.66524	0	FALSE
75	var	2	-0.458111	-0.151238	-0.431069	E	R	0.50209	188.2	140.9	-47.3	-4.5	-3.5	1	24.592	2.66524	0	FALSE
75	var	2	-3.3396	-2.63544	-3.64445	F	R	0.50209	188.2	189.7	1.5	-4.5	2.8	7.3	24.553	4.66072	-3	FALSE
75	var	2	-3.3396	-2.63544	-3.64445	F	R	0.50209	188.2	189.7	1.5	-4.5	2.8	7.3	24.592	4.66072	-3	FALSE
75	var	2	-2.48178	-1.73142	-2.05703	G	R	0.50209	188.2	59.9	-128.3	-4.5	-0.4	4.1	24.553	3.60822	-2	FALSE
75	var	2	-2.48178	-1.73142	-2.05703	G	R	0.50209	188.2	59.9	-128.3	-4.5	-0.4	4.1	24.592	3.60822	-2	FALSE
75	var	2	-1.2751	-1.38014	-1.37038	H	R	0.50209	188.2	156.3	-31.9	-4.5	-3.2	1.3	24.553	6.97234	0	FALSE
75	var	2	-1.2751	-1.38014	-1.37038	H	R	0.50209	188.2	156.3	-31.9	-4.5	-3.2	1.3	24.592	6.97234	0	FALSE
75	var	2	-1.5216	-0.670115	-1.5421	I	R	0.50209	188.2	166.1	-22.1	-4.5	4.5	9	24.553	3.0522	-3	FALSE
75	var	2	-1.5216	-0.670115	-1.5421	I	R	0.50209	188.2	166.1	-22.1	-4.5	4.5	9	24.592	3.0522	-3	FALSE
75	var	2	-2.16249	-1.87438	-1.59162	K	R	0.50209	188.2	172.7	-15.5	-4.5	-3.9	0.6	24.553	2.15086	2	TRUE
75	var	2	-2.16249	-1.87438	-1.59162	K	R	0.50209	188.2	172.7	-15.5	-4.5	-3.9	0.6	24.592	2.15086	2	TRUE
75	var	2	0.0155572	0.144507	0.0116055	L	R	0.50209	188.2	168	-20.2	-4.5	3.8	8.3	24.553	2.59106	-2	FALSE
75	var	2	0.0155572	0.144507	0.0116055	L	R	0.50209	188.2	168	-20.2	-4.5	3.8	8.3	24.592	2.59106	-2	FALSE
75	var	2	-0.199626	-0.0332204	-0.398159	M	R	0.50209	188.2	165.2	-23	-4.5	1.9	6.4	24.553	3.11618	-1	FALSE
75	var	2	-0.199626	-0.0332204	-0.398159	M	R	0.50209	188.2	165.2	-23	-4.5	1.9	6.4	24.592	3.11618	-1	FALSE
75	var	2	-3.88211	-3.26803	-3.29909	N	R	0.50209	188.2	120.1	-68.1	-4.5	-3.5	1	24.553	3.46016	0	FALSE
75	var	2	-3.88211	-3.26803	-3.29909	N	R	0.50209	188.2	120.1	-68.1	-4.5	-3.5	1	24.592	3.46016	0	FALSE
75	var	2	-4	-3.53342	-4	P	R	0.50209	188.2	123.3	-64.9	-4.5	-1.6	2.9	24.553	10	-2	FALSE
75	var	2	-4	-3.53342	-4	P	R	0.50209	188.2	123.3	-64.9	-4.5	-1.6	2.9	24.592	10	-2	FALSE
75	var	2	-0.106188	-0.0165863	-0.205805	Q	R	0.50209	188.2	145.1	-43.1	-4.5	-3.5	1	24.553	0.71392	1	TRUE
75	var	2	-0.106188	-0.0165863	-0.205805	Q	R	0.50209	188.2	145.1	-43.1	-4.5	-3.5	1	24.592	0.71392	1	TRUE
75	var	2	0.123197	0.206892	0.0821827	S	R	0.50209	188.2	91.7	-96.5	-4.5	-0.8	3.7	24.553	3.54348	-1	FALSE
75	var	2	0.123197	0.206892	0.0821827	S	R	0.50209	188.2	91.7	-96.5	-4.5	-0.8	3.7	24.592	3.54348	-1	FALSE
75	var	2	-1.36933	-0.679347	-1.19392	T	R	0.50209	188.2	118.3	-69.9	-4.5	-0.7	3.8	24.553	2.2441	-1	FALSE
75	var	2	-1.36933	-0.679347	-1.19392	T	R	0.50209	188.2	118.3	-69.9	-4.5	-0.7	3.8	24.592	2.2441	-1	FALSE
75	var	2	-0.714339	-0.110129	-0.607712	V	R	0.50209	188.2	138.8	-49.4	-4.5	4.2	8.7	24.553	3.12724	-3	FALSE
75	var	2	-0.714339	-0.110129	-0.607712	V	R	0.50209	188.2	138.8	-49.4	-4.5	4.2	8.7	24.592	3.12724	-3	FALSE
75	var	2	-3.20829	-2.67069	-3.16232	W	R	0.50209	188.2	227.9	39.7	-4.5	-0.9	3.6	24.553	5.27348	-3	FALSE
75	var	2	-3.20829	-2.67069	-3.16232	W	R	0.50209	188.2	227.9	39.7	-4.5	-0.9	3.6	24.592	5.27348	-3	FALSE
75	var	2	-3.83722	-2.61399	-3.86393	Y	R	0.50209	188.2	191.2	3	-4.5	-1.3	3.2	24.553	5.23898	-2	FALSE
75	var	2	-3.83722	-2.61399	-3.86393	Y	R	0.50209	188.2	191.2	3	-4.5	-1.3	3.2	24.592	5.23898	-2	FALSE
76	var	2	-2.90858	-1.66332	-2.49253	A	D	0.277	115.4	87.8	-27.6	-3.5	1.8	5.3	26.099	2.88432	-2	FALSE
76	var	2	-4	-3.73145	-3.97847	C	D	0.277	115.4	105.4	-10	-3.5	2.5	6	26.099	2.66678	-3	FALSE
76	var	2	-0.584681	-0.477895	-0.665223	E	D	0.277	115.4	140.9	25.5	-3.5	-3.5	0	26.099	3.58672	2	TRUE
76	var	2	-2.70287	-2.18659	-2.32272	F	D	0.277	115.4	189.7	74.3	-3.5	2.8	6.3	26.099	2.98718	-3	FALSE
76	var	2	-1.53679	-0.725804	-1.26821	G	D	0.277	115.4	59.9	-55.5	-3.5	-0.4	3.1	26.099	4.81274	-1	FALSE
76	var	2	-2.24193	-1.07398	-1.84191	H	D	0.277	115.4	156.3	40.9	-3.5	-3.2	0.3	26.099	2.97446	-1	FALSE
76	var	2	-4	-3.94398	-4	I	D	0.277	115.4	166.1	50.7	-3.5	4.5	8	26.099	8.4588	-3	FALSE
76	var	2	-4	-3.87658	-4	K	D	0.277	115.4	172.7	57.3	-3.5	-3.9	-0.4	26.099	3.38834	-1	FALSE
76	var	2	-4	-3.96391	-4	L	D	0.277	115.4	168	52.6	-3.5	3.8	7.3	26.099	2.9157	-4	FALSE
76	var	2	-3.93235	-4	-3.0738	M	D	0.277	115.4	165.2	49.8	-3.5	1.9	5.4	26.099	3.28922	-3	FALSE
76	var	2	-2.41174	-1.15261	-1.59711	N	D	0.277	115.4	120.1	4.7	-3.5	-3.5	0	26.099	2.1507	1	TRUE
76	var	2	-4	-3.93079	-4	P	D	0.277	115.4	123.3	7.9	-3.5	-1.6	1.9	26.099	10	-1	FALSE
76	var	2	-3.96009	-3.80469	-3.80541	Q	D	0.277	115.4	145.1	29.7	-3.5	-3.5	0	26.099	2.98744	0	FALSE
76	var	2	-4	-3.88488	-4	R	D	0.277	115.4	188.2	72.8	-3.5	-4.5	-1	26.099	3.6956	-2	FALSE
76	var	2	-2.18195	-1.08735	-1.82755	S	D	0.277	115.4	91.7	-23.7	-3.5	-0.8	2.7	26.099	2.73712	0	FALSE
76	var	2	-4	-3.97278	-4	T	D	0.277	115.4	118.3	2.9	-3.5	-0.7	2.8	26.099	4.71102	-1	FALSE
76	var	2	-4	-3.91873	-4	V	D	0.277	115.4	138.8	23.4	-3.5	4.2	7.7	26.099	4.14606	-3	FALSE
76	var	2	-1.17235	-0.663351	-0.92719	W	D	0.277	115.4	227.9	112.5	-3.5	-0.9	2.6	26.099	0.8632	-4	FALSE
76	var	2	-3.00822	-1.84904	-2.40258	Y	D	0.277	115.4	191.2	75.8	-3.5	-1.3	2.2	26.099	3.21564	-3	FALSE
77	var	2	-1.04748	-0.908725	-0.662799	A	G	0.648006	59.9	87.8	27.9	-0.4	1.8	2.2	29.8	2.63686	0	FALSE
77	var	2	-3.83415	-2.9043	-3.17592	C	G	0.648006	59.9	105.4	45.5	-0.4	2.5	2.9	29.8	2.12312	-3	FALSE
77	var	2	0.399364	0.398944	0.349244	D	G	0.648006	59.9	115.4	55.5	-0.4	-3.5	-3.1	29.8	2.99102	-1	FALSE
77	var	2	-0.626727	-0.0449131	-0.159162	E	G	0.648006	59.9	140.9	81	-0.4	-3.5	-3.1	29.8	2.96974	-2	FALSE
77	var	2	-1.87479	-1.46162	-1.49099	F	G	0.648006	59.9	189.7	129.8	-0.4	2.8	3.2	29.8	4.46956	-3	FALSE
77	var	2	-0.319909	-0.323806	-0.20822	H	G	0.648006	59.9	156.3	96.4	-0.4	-3.2	-2.8	29.8	3.7005	-2	FALSE
77	var	2	-1.45457	-1.03679	-1.07104	I	G	0.648006	59.9	166.1	106.2	-0.4	4.5	4.9	29.8	5.35954	-4	FALSE
77	var	2	-1.62036	-1.25214	-1.09096	K	G	0.648006	59.9	172.7	112.8	-0.4	-3.9	-3.5	29.8	3.30056	-2	FALSE
77	var	2	-1.72181	-1.547	-1.29998	L	G	0.648006	59.9	168	108.1	-0.4	3.8	4.2	29.8	4.2031	-4	FALSE
77	var	2	-1.80208	-1.64824	-1.36037	M	G	0.648006	59.9	165.2	105.3	-0.4	1.9	2.3	29.8	4.97332	-3	FALSE
77	var	2	-0.164241	-0.239774	-0.27368	N	G	0.648006	59.9	120.1	60.2	-0.4	-3.5	-3.1	29.8	2.1069	0	FALSE
77	var	2	-4	-2.9336	-3.28179	P	G	0.648006	59.9	123.3	63.4	-0.4	-1.6	-1.2	29.8	10	-2	FALSE
77	var	2	-0.808244	-0.777968	-0.672684	Q	G	0.648006	59.9	145.1	85.2	-0.4	-3.5	-3.1	29.8	2.79572	-2	FALSE
77	var	2	-0.624935	-0.57461	-0.514306	R	G	0.648006	59.9	188.2	128.3	-0.4	-4.5	-4.1	29.8	3.51028	-2	FALSE
77	var	2	-0.821585	-0.769544	-0.495476	S	G	0.648006	59.9	91.7	31.8	-0.4	-0.8	-0.4	29.8	2.06532	0	FALSE
77	var	2	-1.3563	-1.08963	-1.07825	T	G	0.648006	59.9	118.3	58.4	-0.4	-0.7	-0.3	29.8	5.25772	-2	FALSE
77	var	2	-0.848494	-0.645588	-0.7105	V	G	0.648006	59.9	138.8	78.9	-0.4	4.2	4.6	29.8	7.20554	-3	FALSE
77	var	2	-2.68854	-2.25963	-2.33306	W	G	0.648006	59.9	227.9	168	-0.4	-0.9	-0.5	29.8	5.55464	-2	FALSE
77	var	2	-1.8508	-1.05364	-1.79137	Y	G	0.648006	59.9	191.2	131.3	-0.4	-1.3	-0.9	29.8	4.33896	-3	FALSE
78	var	3	-0.587531	-0.463253	-0.347557	A	D	0.824075	115.4	87.8	-27.6	-3.5	1.8	5.3	30.308	2.17394	-2	FALSE
78	var	3	-4	-2.74254	-3.24577	C	D	0.824075	115.4	105.4	-10	-3.5	2.5	6	30.308	1.737	-3	FALSE
78	var	3	0.0107952	0.0372184	0.0590267	E	D	0.824075	115.4	140.9	25.5	-3.5	-3.5	0	30.308	1.48996	2	TRUE
78	var	3	-0.756271	-0.47864	-1.378	F	D	0.824075	115.4	189.7	74.3	-3.5	2.8	6.3	30.308	2.97752	-3	FALSE
78	var	3	-0.272525	-0.272763	-0.202167	G	D	0.824075	115.4	59.9	-55.5	-3.5	-0.4	3.1	30.308	1.89538	-1	FALSE
78	var	3	-0.739722	-0.500049	-0.507427	H	D	0.824075	115.4	156.3	40.9	-3.5	-3.2	0.3	30.308	1.9937	-1	FALSE
78	var	3	-0.670574	-0.504886	-0.655842	I	D	0.824075	115.4	166.1	50.7	-3.5	4.5	8	30.308	2.46396	-3	FALSE
78	var	3	-0.712403	-0.56214	-0.494596	K	D	0.824075	115.4	172.7	57.3	-3.5	-3.9	-0.4	30.308	1.66108	-1	FALSE
78	var	3	-0.791021	-0.59191	-0.555128	L	D	0.824075	115.4	168	52.6	-3.5	3.8	7.3	30.308	1.9963	-4	FALSE
78	var	3	-0.382264	-0.34578	-0.178463	M	D	0.824075	115.4	165.2	49.8	-3.5	1.9	5.4	30.308	1.26882	-3	FALSE
78	var	3	0.208181	-0.0620834	-0.210366	N	D	0.824075	115.4	120.1	4.7	-3.5	-3.5	0	30.308	1.13886	1	TRUE
78	var	3	-1.17631	-0.73487	-0.700676	P	D	0.824075	115.4	123.3	7.9	-3.5	-1.6	1.9	30.308	1.22848	-1	FALSE
78	var	3	-0.378486	-0.352637	-0.348931	Q	D	0.824075	115.4	145.1	29.7	-3.5	-3.5	0	30.308	1.84466	0	FALSE
78	var	3	-0.268642	-0.252316	-0.304998	R	D	0.824075	115.4	188.2	72.8	-3.5	-4.5	-1	30.308	2.08778	-2	FALSE
78	var	3	-0.307165	-0.374494	-0.240193	S	D	0.824075	115.4	91.7	-23.7	-3.5	-0.8	2.7	30.308	1.60018	0	FALSE
78	var	3	-0.408881	-0.514337	-0.500527	T	D	0.824075	115.4	118.3	2.9	-3.5	-0.7	2.8	30.308	1.24904	-1	FALSE
78	var	3	-0.656403	-0.521089	-0.542144	V	D	0.824075	115.4	138.8	23.4	-3.5	4.2	7.7	30.308	1.89952	-3	FALSE
78	var	3	-1.19243	-0.976561	-1.17745	W	D	0.824075	115.4	227.9	112.5	-3.5	-0.9	2.6	30.308	2.09404	-4	FALSE
78	var	3	-0.72598	-0.608951	-0.717757	Y	D	0.824075	115.4	191.2	75.8	-3.5	-1.3	2.2	30.308	1.749	-3	FALSE
79	var	3	-0.54111	-0.394086	-0.654369	A	E	0.469368	140.9	87.8	-53.1	-3.5	1.8	5.3	26.95	0.63218	-1	FALSE
79	var	3	-2.99175	-2.81144	-2.66854	C	E	0.469368	140.9	105.4	-35.5	-3.5	2.5	6	26.95	0.62904	-4	FALSE
79	var	3	-1.12072	-0.999926	-1.24365	D	E	0.469368	140.9	115.4	-25.5	-3.5	-3.5	0	26.95	1.2892	2	TRUE
79	var	3	-1.97411	-1.55682	-2.39884	F	E	0.469368	140.9	189.7	48.8	-3.5	2.8	6.3	26.95	0.53948	-3	FALSE
79	var	3	-0.70189	-0.638103	-0.711754	G	E	0.469368	140.9	59.9	-81	-3.5	-0.4	3.1	26.95	-0.31598	-2	FALSE
79	var	3	-0.900729	-0.44108	-1.38633	H	E	0.469368	140.9	156.3	15.4	-3.5	-3.2	0.3	26.95	1.10476	0	FALSE
79	var	3	-2.69851	-1.84303	-2.24526	I	E	0.469368	140.9	166.1	25.2	-3.5	4.5	8	26.95	1.96948	-3	FALSE
79	var	3	-1.11311	-0.869465	-1.09656	K	E	0.469368	140.9	172.7	31.8	-3.5	-3.9	-0.4	26.95	0.95286	1	TRUE
79	var	3	-4	-3.32246	-4	L	E	0.469368	140.9	168	27.1	-3.5	3.8	7.3	26.95	1.06288	-3	FALSE
79	var	3	-1.83674	-1.3938	-1.60096	M	E	0.469368	140.9	165.2	24.3	-3.5	1.9	5.4	26.95	1.69642	-2	FALSE
79	var	3	-1.27515	-0.87371	-0.833444	N	E	0.469368	140.9	120.1	-20.8	-3.5	-3.5	0	26.95	1.2501	0	FALSE
79	var	3	-4	-4	-4	P	E	0.469368	140.9	123.3	-17.6	-3.5	-1.6	1.9	26.95	4.96548	-1	FALSE
79	var	3	0.190573	0.113621	-0.221596	Q	E	0.469368	140.9	145.1	4.2	-3.5	-3.5	0	26.95	1.13572	2	TRUE
79	var	3	-1.90997	-1.34917	-1.77381	R	E	0.469368	140.9	188.2	47.3	-3.5	-4.5	-1	26.95	1.31222	0	FALSE
79	var	3	-0.524055	-0.487618	-0.588812	S	E	0.469368	140.9	91.7	-49.2	-3.5	-0.8	2.7	26.95	0.60652	0	FALSE
79	var	3	-0.421402	-0.337601	-0.5277	T	E	0.469368	140.9	118.3	-22.6	-3.5	-0.7	2.8	26.95	0.0713	-1	FALSE
79	var	3	-0.959017	-0.551225	-0.992814	V	E	0.469368	140.9	138.8	-2.1	-3.5	4.2	7.7	26.95	0.66936	-2	FALSE
79	var	3	-4	-3.50101	-3.98613	W	E	0.469368	140.9	227.9	87	-3.5	-0.9	2.6	26.95	2.46982	-3	FALSE
79	var	3	-3.25506	-2.52228	-2.59414	Y	E	0.469368	140.9	191.2	50.3	-3.5	-1.3	2.2	26.95	0.51086	-2	FALSE
80	var	3	-3.86542	-2.14427	-2.74417	A	L	0	168	87.8	-80.2	3.8	1.8	-2	23.261	4.6329	-1	FALSE
80	var	3	-4	-3.87254	-3.69143	C	L	0	168	105.4	-62.6	3.8	2.5	-1.3	23.261	4.56534	-1	FALSE
80	var	3	-4	-4	-4	D	L	0	168	115.4	-52.6	3.8	-3.5	-7.3	23.261	6.34392	-4	FALSE
80	var	3	-4	-4	-4	E	L	0	168	140.9	-27.1	3.8	-3.5	-7.3	23.261	5.49916	-3	FALSE
80	var	3	-4	-4	-4	F	L	0	168	189.7	21.7	3.8	2.8	-1	23.261	9.68686	0	FALSE
80	var	3	-4	-4	-4	G	L	0	168	59.9	-108.1	3.8	-0.4	-4.2	23.261	7.0624	-4	FALSE
80	var	3	-4	-4	-4	H	L	0	168	156.3	-11.7	3.8	-3.2	-7	23.261	9.25854	-3	FALSE
80	var	3	-0.138295	0.203895	0.0326768	I	L	0	168	166.1	-1.9	3.8	4.5	0.7	23.261	3.63614	2	TRUE
80	var	3	-4	-4	-4	K	L	0	168	172.7	4.7	3.8	-3.9	-7.7	23.261	10	-2	FALSE
80	var	3	-2.49416	-1.05796	-1.9953	M	L	0	168	165.2	-2.8	3.8	1.9	-1.9	23.261	5.55172	2	TRUE
80	var	3	-4	-4	-4	N	L	0	168	120.1	-47.9	3.8	-3.5	-7.3	23.261	5.38756	-3	FALSE
80	var	3	-4	-4	-4	P	L	0	168	123.3	-44.7	3.8	-1.6	-5.4	23.261	10	-3	FALSE
80	var	3	-4	-4	-4	Q	L	0	168	145.1	-22.9	3.8	-3.5	-7.3	23.261	5.57374	-2	FALSE
80	var	3	-4	-3.99521	-4	R	L	0	168	188.2	20.2	3.8	-4.5	-8.3	23.261	9.08386	-2	FALSE
80	var	3	-4	-4	-4	S	L	0	168	91.7	-76.3	3.8	-0.8	-4.6	23.261	6.21454	-2	FALSE
80	var	3	-3.90109	-2.73471	-3.50162	T	L	0	168	118.3	-49.7	3.8	-0.7	-4.5	23.261	5.87396	-1	FALSE
80	var	3	-0.322	0.00576652	-0.128818	V	L	0	168	138.8	-29.2	3.8	4.2	0.4	23.261	3.71218	1	TRUE
80	var	3	-4	-4	-4	W	L	0	168	227.9	59.9	3.8	-0.9	-4.7	23.261	10	-2	FALSE
80	var	3	-4	-4	-4	Y	L	0	168	191.2	23.2	3.8	-1.3	-5.1	23.261	10	-1	FALSE
81	var	3	-4	-4	-4	A	L	0	168	87.8	-80.2	3.8	1.8	-2	20.33	2.54946	-1	FALSE
81	var	3	-4	-4	-4	C	L	0	168	105.4	-62.6	3.8	2.5	-1.3	20.33	2.20036	-1	FALSE
81	var	3	-4	-4	-4	D	L	0	168	115.4	-52.6	3.8	-3.5	-7.3	20.33	3.38124	-4	FALSE
81	var	3	-4	-4	-4	E	L	0	168	140.9	-27.1	3.8	-3.5	-7.3	20.33	4.19138	-3	FALSE
81	var	3	-2.88883	-1.59139	-2.41808	F	L	0	168	189.7	21.7	3.8	2.8	-1	20.33	4.46962	0	FALSE
81	var	3	-4	-4	-4	G	L	0	168	59.9	-108.1	3.8	-0.4	-4.2	20.33	3.7615	-4	FALSE
81	var	3	-4	-4	-4	H	L	0	168	156.3	-11.7	3.8	-3.2	-7	20.33	3.55462	-3	FALSE
81	var	3	-0.0309729	-0.0010018	-0.078325	I	L	0	168	166.1	-1.9	3.8	4.5	0.7	20.33	2.32028	2	TRUE
81	var	3	-4	-4	-4	K	L	0	168	172.7	4.7	3.8	-3.9	-7.7	20.33	5.42004	-2	FALSE
81	var	3	-0.579939	-0.645552	-0.385146	M	L	0	168	165.2	-2.8	3.8	1.9	-1.9	20.33	4.13808	2	TRUE
81	var	3	-4	-3.22449	-3.85436	N	L	0	168	120.1	-47.9	3.8	-3.5	-7.3	20.33	3.16936	-3	FALSE
81	var	3	-4	-3.5417	-3.72409	P	L	0	168	123.3	-44.7	3.8	-1.6	-5.4	20.33	10	-3	FALSE
81	var	3	-4	-4	-4	Q	L	0	168	145.1	-22.9	3.8	-3.5	-7.3	20.33	5.48118	-2	FALSE
81	var	3	-4	-4	-4	R	L	0	168	188.2	20.2	3.8	-4.5	-8.3	20.33	3.00682	-2	FALSE
81	var	3	-4	-4	-4	S	L	0	168	91.7	-76.3	3.8	-0.8	-4.6	20.33	2.4708	-2	FALSE
81	var	3	-1.87056	-1.40659	-1.84412	T	L	0	168	118.3	-49.7	3.8	-0.7	-4.5	20.33	1.96648	-1	FALSE
81	var	3	-0.930465	-0.790448	-0.730552	V	L	0	168	138.8	-29.2	3.8	4.2	0.4	20.33	-0.28472	1	TRUE
81	var	3	-4	-3.62518	-4	W	L	0	168	227.9	59.9	3.8	-0.9	-4.7	20.33	10	-2	FALSE
81	var	3	-3.20843	-2.54416	-2.37911	Y	L	0	168	191.2	23.2	3.8	-1.3	-5.1	20.33	7.32256	-1	FALSE
82	var	3	-4	-4	-4	A	L	0	168	87.8	-80.2	3.8	1.8	-2	16.96	3.78106	-1	FALSE
82	var	3	-4	-4	-4	C	L	0	168	105.4	-62.6	3.8	2.5	-1.3	16.96	2.46972	-1	FALSE
82	var	3	-4	-4	-4	D	L	0	168	115.4	-52.6	3.8	-3.5	-7.3	16.96	3.4302	-4	FALSE
82	var	3	-4	-4	-4	E	L	0	168	140.9	-27.1	3.8	-3.5	-7.3	16.96	3.0565	-3	FALSE
82	var	3	-4	-4	-4	F	L	0	168	189.7	21.7	3.8	2.8	-1	16.96	10	0	FALSE
82	var	3	-4	-4	-4	G	L	0	168	59.9	-108.1	3.8	-0.4	-4.2	16.96	5.2998	-4	FALSE
82	var	3	-4	-4	-4	H	L	0	168	156.3	-11.7	3.8	-3.2	-7	16.96	5.68226	-3	FALSE
82	var	3	-0.673371	-0.501507	-0.469046	I	L	0	168	166.1	-1.9	3.8	4.5	0.7	16.96	2.384	2	TRUE
82	var	3	-4	-4	-4	K	L	0	168	172.7	4.7	3.8	-3.9	-7.7	16.96	7.5869	-2	FALSE
82	var	3	-0.337311	-0.18282	-0.635151	M	L	0	168	165.2	-2.8	3.8	1.9	-1.9	16.96	0.80218	2	TRUE
82	var	3	-4	-4	-4	N	L	0	168	120.1	-47.9	3.8	-3.5	-7.3	16.96	3.19948	-3	FALSE
82	var	3	-4	-4	-4	P	L	0	168	123.3	-44.7	3.8	-1.6	-5.4	16.96	10	-3	FALSE
82	var	3	-4	-4	-4	Q	L	0	168	145.1	-22.9	3.8	-3.5	-7.3	16.96	1.3931	-2	FALSE
82	var	3	-4	-4	-4	R	L	0	168	188.2	20.2	3.8	-4.5	-8.3	16.96	10	-2	FALSE
82	var	3	-4	-4	-4	S	L	0	168	91.7	-76.3	3.8	-0.8	-4.6	16.96	3.54138	-2	FALSE
82	var	3	-4	-4	-4	T	L	0	168	118.3	-49.7	3.8	-0.7	-4.5	16.96	3.38898	-1	FALSE
82	var	3	-1.22569	-0.485495	-0.960153	V	L	0	168	138.8	-29.2	3.8	4.2	0.4	16.96	1.75486	1	TRUE
82	var	3	-4	-4	-4	W	L	0	168	227.9	59.9	3.8	-0.9	-4.7	16.96	10	-2	FALSE
82	var	3	-4	-4	-4	Y	L	0	168	191.2	23.2	3.8	-1.3	-5.1	16.96	10	-1	FALSE
83	var	3	-4	-4	-4	A	I	0	166.1	87.8	-78.3	4.5	1.8	-2.7	13.703	5.37504	-1	FALSE
83	var	3	-4	-4	-4	C	I	0	166.1	105.4	-60.7	4.5	2.5	-2	13.703	5.17984	-1	FALSE
83	var	3	-4	-4	-4	D	I	0	166.1	115.4	-50.7	4.5	-3.5	-8	13.703	7.89482	-3	FALSE
83	var	3	-4	-4	-4	E	I	0	166.1	140.9	-25.2	4.5	-3.5	-8	13.703	6.15068	-3	FALSE
83	var	3	0.179271	0.147245	0.081662	F	I	0	166.1	189.7	23.6	4.5	2.8	-1.7	13.703	3.87024	0	FALSE
83	var	3	-4	-4	-4	G	I	0	166.1	59.9	-106.2	4.5	-0.4	-4.9	13.703	6.67412	-4	FALSE
83	var	3	-4	-4	-4	H	I	0	166.1	156.3	-9.8	4.5	-3.2	-7.7	13.703	3.61634	-3	FALSE
83	var	3	-4	-4	-4	K	I	0	166.1	172.7	6.6	4.5	-3.9	-8.4	13.703	10	-3	FALSE
83	var	3	-0.584349	0.344179	-0.273107	L	I	0	166.1	168	1.9	4.5	3.8	-0.7	13.703	4.8311	2	TRUE
83	var	3	-2.76826	-1.99026	-2.64214	M	I	0	166.1	165.2	-0.9	4.5	1.9	-2.6	13.703	5.55824	1	TRUE
83	var	3	-4	-4	-4	N	I	0	166.1	120.1	-46	4.5	-3.5	-8	13.703	5.47032	-3	FALSE
83	var	3	-4	-4	-4	P	I	0	166.1	123.3	-42.8	4.5	-1.6	-6.1	13.703	10	-3	FALSE
83	var	3	-4	-4	-4	Q	I	0	166.1	145.1	-21	4.5	-3.5	-8	13.703	6.2378	-3	FALSE
83	var	3	-4	-4	-4	R	I	0	166.1	188.2	22.1	4.5	-4.5	-9	13.703	10	-3	FALSE
83	var	3	-4	-4	-4	S	I	0	166.1	91.7	-74.4	4.5	-0.8	-5.3	13.703	6.03692	-2	FALSE
83	var	3	-4	-4	-4	T	I	0	166.1	118.3	-47.8	4.5	-0.7	-5.2	13.703	4.3779	-1	FALSE
83	var	3	-0.237411	-0.235461	-0.477407	V	I	0	166.1	138.8	-27.3	4.5	4.2	-0.3	13.703	1.94166	3	TRUE
83	var	3	-4	-4	-4	W	I	0	166.1	227.9	61.8	4.5	-0.9	-5.4	13.703	10	-3	FALSE
83	var	3	-4	-4	-4	Y	I	0	166.1	191.2	25.1	4.5	-1.3	-5.8	13.703	9.97512	-1	FALSE
84	var	3	-4	-4	-4	A	D	0.006925	115.4	87.8	-27.6	-3.5	1.8	5.3	10.757	-0.88716	-2	FALSE
84	var	3	-4	-4	-4	C	D	0.006925	115.4	105.4	-10	-3.5	2.5	6	10.757	3.12754	-3	FALSE
84	var	3	-4	-4	-4	E	D	0.006925	115.4	140.9	25.5	-3.5	-3.5	0	10.757	10	2	TRUE
84	var	3	-4	-4	-4	F	D	0.006925	115.4	189.7	74.3	-3.5	2.8	6.3	10.757	10	-3	FALSE
84	var	3	-4	-4	-4	G	D	0.006925	115.4	59.9	-55.5	-3.5	-0.4	3.1	10.757	-1.52054	-1	FALSE
84	var	3	-4	-3.48067	-4	H	D	0.006925	115.4	156.3	40.9	-3.5	-3.2	0.3	10.757	10	-1	FALSE
84	var	3	-4	-4	-4	I	D	0.006925	115.4	166.1	50.7	-3.5	4.5	8	10.757	10	-3	FALSE
84	var	3	-4	-4	-4	K	D	0.006925	115.4	172.7	57.3	-3.5	-3.9	-0.4	10.757	10	-1	FALSE
84	var	3	-4	-4	-4	L	D	0.006925	115.4	168	52.6	-3.5	3.8	7.3	10.757	10	-4	FALSE
84	var	3	-4	-4	-4	M	D	0.006925	115.4	165.2	49.8	-3.5	1.9	5.4	10.757	10	-3	FALSE
84	var	3	-4	-3.82391	-4	N	D	0.006925	115.4	120.1	4.7	-3.5	-3.5	0	10.757	1.15614	1	TRUE
84	var	3	-4	-4	-4	P	D	0.006925	115.4	123.3	7.9	-3.5	-1.6	1.9	10.757	10	-1	FALSE
84	var	3	-4	-4	-4	Q	D	0.006925	115.4	145.1	29.7	-3.5	-3.5	0	10.757	10	0	FALSE
84	var	3	-4	-4	-4	R	D	0.006925	115.4	188.2	72.8	-3.5	-4.5	-1	10.757	10	-2	FALSE
84	var	3	-4	-4	-4	S	D	0.006925	115.4	91.7	-23.7	-3.5	-0.8	2.7	10.757	2.45768	0	FALSE
84	var	3	-4	-4	-4	T	D	0.006925	115.4	118.3	2.9	-3.5	-0.7	2.8	10.757	4.36236	-1	FALSE
84	var	3	-4	-4	-4	V	D	0.006925	115.4	138.8	23.4	-3.5	4.2	7.7	10.757	7.35752	-3	FALSE
84	var	3	-4	-4	-4	W	D	0.006925	115.4	227.9	112.5	-3.5	-0.9	2.6	10.757	10	-4	FALSE
84	var	3	-4	-4	-4	Y	D	0.006925	115.4	191.2	75.8	-3.5	-1.3	2.2	10.757	10	-3	FALSE
85	var	3	-4	-2.9467	-1.4617	A	T	0.007209	118.3	87.8	-30.5	-0.7	1.8	2.5	11.363	-1.25492	0	FALSE
85	var	3	-4	-4	-3.94297	C	T	0.007209	118.3	105.4	-12.9	-0.7	2.5	3.2	11.363	-0.96736	-1	FALSE
85	var	3	-4	-4	-4	D	T	0.007209	118.3	115.4	-2.9	-0.7	-3.5	-2.8	11.363	0.94108	-1	FALSE
85	var	3	-4	-4	-4	E	T	0.007209	118.3	140.9	22.6	-0.7	-3.5	-2.8	11.363	4.01222	-1	FALSE
85	var	3	-4	-4	-4	F	T	0.007209	118.3	189.7	71.4	-0.7	2.8	3.5	11.363	10	-2	FALSE
85	var	3	-4	-4	-4	G	T	0.007209	118.3	59.9	-58.4	-0.7	-0.4	0.3	11.363	-1.05516	-2	FALSE
85	var	3	-4	-4	-4	H	T	0.007209	118.3	156.3	38	-0.7	-3.2	-2.5	11.363	4.91876	-2	FALSE
85	var	3	-2.83271	-2.76587	-2.777	I	T	0.007209	118.3	166.1	47.8	-0.7	4.5	5.2	11.363	10	-1	FALSE
85	var	3	-4	-4	-4	K	T	0.007209	118.3	172.7	54.4	-0.7	-3.9	-3.2	11.363	6.36858	-1	FALSE
85	var	3	-4	-4	-4	L	T	0.007209	118.3	168	49.7	-0.7	3.8	4.5	11.363	6.13218	-1	FALSE
85	var	3	-4	-4	-4	M	T	0.007209	118.3	165.2	46.9	-0.7	1.9	2.6	11.363	5.20246	-1	FALSE
85	var	3	-4	-4	-4	N	T	0.007209	118.3	120.1	1.8	-0.7	-3.5	-2.8	11.363	0.65674	0	FALSE
85	var	3	-4	-4	-4	P	T	0.007209	118.3	123.3	5	-0.7	-1.6	-0.9	11.363	4.9672	-1	FALSE
85	var	3	-4	-4	-4	Q	T	0.007209	118.3	145.1	26.8	-0.7	-3.5	-2.8	11.363	4.98086	-1	FALSE
85	var	3	-4	-4	-4	R	T	0.007209	118.3	188.2	69.9	-0.7	-4.5	-3.8	11.363	6.76578	-1	FALSE
85	var	3	-4	-4	-3.11397	S	T	0.007209	118.3	91.7	-26.6	-0.7	-0.8	-0.1	11.363	-1.18086	1	TRUE
85	var	3	-4	-4	-4	V	T	0.007209	118.3	138.8	20.5	-0.7	4.2	4.9	11.363	4.54452	0	FALSE
85	var	3	-4	-4	-4	W	T	0.007209	118.3	227.9	109.6	-0.7	-0.9	-0.2	11.363	10	-2	FALSE
85	var	3	-4	-3.68546	-3.71803	Y	T	0.007209	118.3	191.2	72.9	-0.7	-1.3	-0.6	11.363	10	-2	FALSE
87	var	3	-4	-4	-3.13401	A	W	0.2079	227.9	87.8	-140.1	-0.9	1.8	2.7	9.262	-0.64276	-3	FALSE
87	var	3	-4	-4	-4	C	W	0.2079	227.9	105.4	-122.5	-0.9	2.5	3.4	9.262	0.41852	-2	FALSE
87	var	3	-4	-4	-4	D	W	0.2079	227.9	115.4	-112.5	-0.9	-3.5	-2.6	9.262	-0.54806	-4	FALSE
87	var	3	-4	-4	-4	E	W	0.2079	227.9	140.9	-87	-0.9	-3.5	-2.6	9.262	1.20738	-3	FALSE
87	var	3	-4	-4	-4	F	W	0.2079	227.9	189.7	-38.2	-0.9	2.8	3.7	9.262	1.21878	1	TRUE
87	var	3	-4	-4	-4	G	W	0.2079	227.9	59.9	-168	-0.9	-0.4	0.5	9.262	-2.2705	-2	FALSE
87	var	3	-4	-4	-4	H	W	0.2079	227.9	156.3	-71.6	-0.9	-3.2	-2.3	9.262	0.35032	-2	FALSE
87	var	3	-4	-4	-4	I	W	0.2079	227.9	166.1	-61.8	-0.9	4.5	5.4	9.262	10	-3	FALSE
87	var	3	-4	-4	-4	K	W	0.2079	227.9	172.7	-55.2	-0.9	-3.9	-3	9.262	0.71036	-3	FALSE
87	var	3	-4	-4	-4	L	W	0.2079	227.9	168	-59.9	-0.9	3.8	4.7	9.262	1.19936	-2	FALSE
87	var	3	-4	-4	-4	M	W	0.2079	227.9	165.2	-62.7	-0.9	1.9	2.8	9.262	0.29246	-1	FALSE
87	var	3	-4	-4	-2.79926	N	W	0.2079	227.9	120.1	-107.8	-0.9	-3.5	-2.6	9.262	-0.88414	-4	FALSE
87	var	3	-4	-4	-4	P	W	0.2079	227.9	123.3	-104.6	-0.9	-1.6	-0.7	9.262	10	-4	FALSE
87	var	3	-4	-4	-4	Q	W	0.2079	227.9	145.1	-82.8	-0.9	-3.5	-2.6	9.262	-0.768	-2	FALSE
87	var	3	-4	-4	-4	R	W	0.2079	227.9	188.2	-39.7	-0.9	-4.5	-3.6	9.262	1.163	-3	FALSE
87	var	3	-4	-4	-4	S	W	0.2079	227.9	91.7	-136.2	-0.9	-0.8	0.1	9.262	0.62654	-3	FALSE
87	var	3	-4	-4	-4	T	W	0.2079	227.9	118.3	-109.6	-0.9	-0.7	0.2	9.262	-0.48438	-2	FALSE
87	var	3	-4	-4	-3.77317	V	W	0.2079	227.9	138.8	-89.1	-0.9	4.2	5.1	9.262	1.41806	-3	FALSE
87	var	3	-4	-4	-4	Y	W	0.2079	227.9	191.2	-36.7	-0.9	-1.3	-0.4	9.262	0.27184	2	TRUE
88	var	3	-4	-4	-4	A	G	0.241414	59.9	87.8	27.9	-0.4	1.8	2.2	12.19	7.79118	0	FALSE
88	var	3	-4	-4	-4	C	G	0.241414	59.9	105.4	45.5	-0.4	2.5	2.9	12.19	6.56516	-3	FALSE
88	var	3	-4	-4	-4	D	G	0.241414	59.9	115.4	55.5	-0.4	-3.5	-3.1	12.19	7.24084	-1	FALSE
88	var	3	-4	-4	-4	E	G	0.241414	59.9	140.9	81	-0.4	-3.5	-3.1	12.19	6.7821	-2	FALSE
88	var	3	-4	-4	-4	F	G	0.241414	59.9	189.7	129.8	-0.4	2.8	3.2	12.19	5.61578	-3	FALSE
88	var	3	-4	-4	-4	H	G	0.241414	59.9	156.3	96.4	-0.4	-3.2	-2.8	12.19	4.53924	-2	FALSE
88	var	3	-4	-4	-4	I	G	0.241414	59.9	166.1	106.2	-0.4	4.5	4.9	12.19	8.20436	-4	FALSE
88	var	3	-4	-4	-4	K	G	0.241414	59.9	172.7	112.8	-0.4	-3.9	-3.5	12.19	5.8476	-2	FALSE
88	var	3	-4	-3.64169	-4	L	G	0.241414	59.9	168	108.1	-0.4	3.8	4.2	12.19	8.91406	-4	FALSE
88	var	3	-4	-4	-4	M	G	0.241414	59.9	165.2	105.3	-0.4	1.9	2.3	12.19	5.18022	-3	FALSE
88	var	3	-4	-4	-3.62214	N	G	0.241414	59.9	120.1	60.2	-0.4	-3.5	-3.1	12.19	4.84896	0	FALSE
88	var	3	-4	-3.07763	-4	P	G	0.241414	59.9	123.3	63.4	-0.4	-1.6	-1.2	12.19	10	-2	FALSE
88	var	3	-4	-4	-4	Q	G	0.241414	59.9	145.1	85.2	-0.4	-3.5	-3.1	12.19	7.12788	-2	FALSE
88	var	3	-4	-4	-4	R	G	0.241414	59.9	188.2	128.3	-0.4	-4.5	-4.1	12.19	7.37234	-2	FALSE
88	var	3	-3.79723	-3.2849	-3.36503	S	G	0.241414	59.9	91.7	31.8	-0.4	-0.8	-0.4	12.19	5.59686	0	FALSE
88	var	3	-4	-3.3825	-3.36116	T	G	0.241414	59.9	118.3	58.4	-0.4	-0.7	-0.3	12.19	6.32246	-2	FALSE
88	var	3	-4	-4	-4	V	G	0.241414	59.9	138.8	78.9	-0.4	4.2	4.6	12.19	10	-3	FALSE
88	var	3	-4	-4	-4	W	G	0.241414	59.9	227.9	168	-0.4	-0.9	-0.5	12.19	9.15018	-2	FALSE
88	var	3	-3.9011	-2.62875	-3.14256	Y	G	0.241414	59.9	191.2	131.3	-0.4	-1.3	-0.9	12.19	9.69496	-3	FALSE
90	var	3	0.706928	0.671286	0.920048	A	K	0.622208	172.7	87.8	-84.9	-3.9	1.8	5.7	17.495	0.40994	-1	FALSE
90	var	3	-2.88222	-2.5975	-2.815	C	K	0.622208	172.7	105.4	-67.3	-3.9	2.5	6.4	17.495	0.45496	-3	FALSE
90	var	3	0.872237	0.694391	1.07489	D	K	0.622208	172.7	115.4	-57.3	-3.9	-3.5	0.4	17.495	-0.41252	-1	FALSE
90	var	3	0.76639	0.643667	1.03763	E	K	0.622208	172.7	140.9	-31.8	-3.9	-3.5	0.4	17.495	-0.8594	1	TRUE
90	var	3	-2.14329	-1.2835	-1.84833	F	K	0.622208	172.7	189.7	17	-3.9	2.8	6.7	17.495	1.85908	-3	FALSE
90	var	3	0.355509	0.347507	0.622022	G	K	0.622208	172.7	59.9	-112.8	-3.9	-0.4	3.5	17.495	0.49566	-2	FALSE
90	var	3	-0.187096	-0.201797	-0.0545204	H	K	0.622208	172.7	156.3	-16.4	-3.9	-3.2	0.7	17.495	1.55858	-1	FALSE
90	var	3	0.334611	0.382842	0.48721	I	K	0.622208	172.7	166.1	-6.6	-3.9	4.5	8.4	17.495	0.20012	-3	FALSE
90	var	3	0.443934	0.442882	0.418482	L	K	0.622208	172.7	168	-4.7	-3.9	3.8	7.7	17.495	0.25116	-2	FALSE
90	var	3	0.581016	0.517651	0.53866	M	K	0.622208	172.7	165.2	-7.5	-3.9	1.9	5.8	17.495	0.44836	-1	FALSE
90	var	3	0.503021	0.484107	0.804013	N	K	0.622208	172.7	120.1	-52.6	-3.9	-3.5	0.4	17.495	0.43456	0	FALSE
90	var	3	0.14094	0.349607	0.170061	P	K	0.622208	172.7	123.3	-49.4	-3.9	-1.6	2.3	17.495	1.91112	-1	FALSE
90	var	3	0.857506	0.723406	0.978859	Q	K	0.622208	172.7	145.1	-27.6	-3.9	-3.5	0.4	17.495	-0.33722	1	TRUE
90	var	3	0.633634	0.563321	0.58795	R	K	0.622208	172.7	188.2	15.5	-3.9	-4.5	-0.6	17.495	0.45666	2	TRUE
90	var	3	0.66787	0.615591	0.823175	S	K	0.622208	172.7	91.7	-81	-3.9	-0.8	3.1	17.495	0.13316	0	FALSE
90	var	3	0.506351	0.567946	0.661819	T	K	0.622208	172.7	118.3	-54.4	-3.9	-0.7	3.2	17.495	-0.14788	-1	FALSE
90	var	3	0.560233	0.615618	0.583873	V	K	0.622208	172.7	138.8	-33.9	-3.9	4.2	8.1	17.495	0.33688	-2	FALSE
90	var	3	-0.492405	-0.0944983	-0.401883	W	K	0.622208	172.7	227.9	55.2	-3.9	-0.9	3	17.495	2.973	-3	FALSE
90	var	3	-0.76108	-0.391585	-0.836802	Y	K	0.622208	172.7	191.2	18.5	-3.9	-1.3	2.6	17.495	1.62364	-2	FALSE
91	var	3	-3.21367	-2.36189	-2.02719	A	N	0.01366	120.1	87.8	-32.3	-3.5	1.8	5.3	15.45	1.38566	-2	FALSE
91	var	3	-4	-4	-4	C	N	0.01366	120.1	105.4	-14.7	-3.5	2.5	6	15.45	2.18042	-3	FALSE
91	var	3	-4	-3.96056	-4	D	N	0.01366	120.1	115.4	-4.7	-3.5	-3.5	0	15.45	1.62182	1	TRUE
91	var	3	-4	-4	-4	E	N	0.01366	120.1	140.9	20.8	-3.5	-3.5	0	15.45	2.08736	0	FALSE
91	var	3	-4	-4	-4	F	N	0.01366	120.1	189.7	69.6	-3.5	2.8	6.3	15.45	5.48064	-3	FALSE
91	var	3	-2.37364	-2.10522	-1.38402	G	N	0.01366	120.1	59.9	-60.2	-3.5	-0.4	3.1	15.45	3.78112	0	FALSE
91	var	3	-4	-4	-4	H	N	0.01366	120.1	156.3	36.2	-3.5	-3.2	0.3	15.45	1.86302	1	TRUE
91	var	3	-4	-4	-3.92426	I	N	0.01366	120.1	166.1	46	-3.5	4.5	8	15.45	5.10512	-3	FALSE
91	var	3	-4	-3.85073	-3.57795	K	N	0.01366	120.1	172.7	52.6	-3.5	-3.9	-0.4	15.45	4.22496	0	FALSE
91	var	3	-4	-4	-4	L	N	0.01366	120.1	168	47.9	-3.5	3.8	7.3	15.45	0.82798	-3	FALSE
91	var	3	-4	-4	-4	M	N	0.01366	120.1	165.2	45.1	-3.5	1.9	5.4	15.45	4.27164	-2	FALSE
91	var	3	-4	-4	-4	P	N	0.01366	120.1	123.3	3.2	-3.5	-1.6	1.9	15.45	3.27854	-2	FALSE
91	var	3	-4	-2.651	-2.00324	Q	N	0.01366	120.1	145.1	25	-3.5	-3.5	0	15.45	0.98052	0	FALSE
91	var	3	-4	-4	-3.70229	R	N	0.01366	120.1	188.2	68.1	-3.5	-4.5	-1	15.45	9.50044	0	FALSE
91	var	3	-3.03691	-2.40984	-1.09474	S	N	0.01366	120.1	91.7	-28.4	-3.5	-0.8	2.7	15.45	3.10366	1	TRUE
91	var	3	-3.62214	-3.0658	-1.43445	T	N	0.01366	120.1	118.3	-1.8	-3.5	-0.7	2.8	15.45	4.18832	0	FALSE
91	var	3	-4	-4	-4	V	N	0.01366	120.1	138.8	18.7	-3.5	4.2	7.7	15.45	6.2837	-3	FALSE
91	var	3	-4	-4	-3.87305	W	N	0.01366	120.1	227.9	107.8	-3.5	-0.9	2.6	15.45	10	-4	FALSE
91	var	3	-4	-3.90191	-3.42925	Y	N	0.01366	120.1	191.2	71.1	-3.5	-1.3	2.2	15.45	4.98314	-2	FALSE
92	var	3	-4	-4	-4	A	T	0	118.3	87.8	-30.5	-0.7	1.8	2.5	15.648	0.23244	0	FALSE
92	var	3	-4	-4	-4	C	T	0	118.3	105.4	-12.9	-0.7	2.5	3.2	15.648	1.61954	-1	FALSE
92	var	3	-4	-4	-4	D	T	0	118.3	115.4	-2.9	-0.7	-3.5	-2.8	15.648	2.57414	-1	FALSE
92	var	3	-4	-4	-4	E	T	0	118.3	140.9	22.6	-0.7	-3.5	-2.8	15.648	-0.34422	-1	FALSE
92	var	3	-4	-4	-4	F	T	0	118.3	189.7	71.4	-0.7	2.8	3.5	15.648	10	-2	FALSE
92	var	3	-4	-4	-4	G	T	0	118.3	59.9	-58.4	-0.7	-0.4	0.3	15.648	2.62064	-2	FALSE
92	var	3	-4	-3.03653	-4	H	T	0	118.3	156.3	38	-0.7	-3.2	-2.5	15.648	10	-2	FALSE
92	var	3	-4	-3.79458	-4	I	T	0	118.3	166.1	47.8	-0.7	4.5	5.2	15.648	4.09468	-1	FALSE
92	var	3	-4	-4	-4	K	T	0	118.3	172.7	54.4	-0.7	-3.9	-3.2	15.648	9.96658	-1	FALSE
92	var	3	-4	-4	-4	L	T	0	118.3	168	49.7	-0.7	3.8	4.5	15.648	7.70622	-1	FALSE
92	var	3	-4	-4	-4	M	T	0	118.3	165.2	46.9	-0.7	1.9	2.6	15.648	2.22718	-1	FALSE
92	var	3	-4	-4	-4	N	T	0	118.3	120.1	1.8	-0.7	-3.5	-2.8	15.648	3.48416	0	FALSE
92	var	3	-4	-4	-4	P	T	0	118.3	123.3	5	-0.7	-1.6	-0.9	15.648	10	-1	FALSE
92	var	3	-4	-4	-4	Q	T	0	118.3	145.1	26.8	-0.7	-3.5	-2.8	15.648	0.111	-1	FALSE
92	var	3	-4	-4	-4	R	T	0	118.3	188.2	69.9	-0.7	-4.5	-3.8	15.648	10	-1	FALSE
92	var	3	-4	-4	-3.7926	S	T	0	118.3	91.7	-26.6	-0.7	-0.8	-0.1	15.648	1.47468	1	TRUE
92	var	3	-4	-4	-4	V	T	0	118.3	138.8	20.5	-0.7	4.2	4.9	15.648	3.06788	0	FALSE
92	var	3	-4	-4	-4	W	T	0	118.3	227.9	109.6	-0.7	-0.9	-0.2	15.648	10	-2	FALSE
92	var	3	-4	-4	-4	Y	T	0	118.3	191.2	72.9	-0.7	-1.3	-0.6	15.648	10	-2	FALSE
95	var	3	-4	-4	-4	A	L	0	168	87.8	-80.2	3.8	1.8	-2	18.116	2.87564	-1	FALSE
95	var	3	-4	-4	-4	C	L	0	168	105.4	-62.6	3.8	2.5	-1.3	18.116	3.57458	-1	FALSE
95	var	3	-4	-4	-4	D	L	0	168	115.4	-52.6	3.8	-3.5	-7.3	18.116	4.41476	-4	FALSE
95	var	3	-4	-4	-4	E	L	0	168	140.9	-27.1	3.8	-3.5	-7.3	18.116	5.11984	-3	FALSE
95	var	3	-4	-4	-4	G	L	0	168	59.9	-108.1	3.8	-0.4	-4.2	18.116	4.10494	-4	FALSE
95	var	3	-4	-4	-4	H	L	0	168	156.3	-11.7	3.8	-3.2	-7	18.116	6.7689	-3	FALSE
95	var	3	-4	-2.92883	-3.14991	I	L	0	168	166.1	-1.9	3.8	4.5	0.7	18.116	10	2	TRUE
95	var	3	-4	-4	-4	K	L	0	168	172.7	4.7	3.8	-3.9	-7.7	18.116	7.41672	-2	FALSE
95	var	3	-1.76681	-1.30394	-1.49493	M	L	0	168	165.2	-2.8	3.8	1.9	-1.9	18.116	1.5285	2	TRUE
95	var	3	-4	-4	-4	N	L	0	168	120.1	-47.9	3.8	-3.5	-7.3	18.116	3.86426	-3	FALSE
95	var	3	-4	-3.76052	-4	P	L	0	168	123.3	-44.7	3.8	-1.6	-5.4	18.116	10	-3	FALSE
95	var	3	-4	-4	-4	Q	L	0	168	145.1	-22.9	3.8	-3.5	-7.3	18.116	6.19902	-2	FALSE
95	var	3	-4	-4	-4	R	L	0	168	188.2	20.2	3.8	-4.5	-8.3	18.116	10	-2	FALSE
95	var	3	-4	-4	-4	S	L	0	168	91.7	-76.3	3.8	-0.8	-4.6	18.116	4.14396	-2	FALSE
95	var	3	-4	-4	-4	T	L	0	168	118.3	-49.7	3.8	-0.7	-4.5	18.116	4.7305	-1	FALSE
95	var	3	-4	-4	-4	V	L	0	168	138.8	-29.2	3.8	4.2	0.4	18.116	7.71916	1	TRUE
95	var	3	-4	-4	-4	W	L	0	168	227.9	59.9	3.8	-0.9	-4.7	18.116	10	-2	FALSE
95	var	3	-4	-4	-4	Y	L	0	168	191.2	23.2	3.8	-1.3	-5.1	18.116	9.66502	-1	FALSE
96	var	3	-4	-4	-4	A	L	0.196596	168	87.8	-80.2	3.8	1.8	-2	20.746	2.00412	-1	FALSE
96	var	3	-4	-4	-4	C	L	0.196596	168	105.4	-62.6	3.8	2.5	-1.3	20.746	2.4266	-1	FALSE
96	var	3	-4	-4	-4	D	L	0.196596	168	115.4	-52.6	3.8	-3.5	-7.3	20.746	2.47938	-4	FALSE
96	var	3	-4	-4	-4	E	L	0.196596	168	140.9	-27.1	3.8	-3.5	-7.3	20.746	2.44248	-3	FALSE
96	var	3	-4	-4	-4	F	L	0.196596	168	189.7	21.7	3.8	2.8	-1	20.746	2.54678	0	FALSE
96	var	3	-4	-4	-4	G	L	0.196596	168	59.9	-108.1	3.8	-0.4	-4.2	20.746	2.96084	-4	FALSE
96	var	3	-4	-3.86959	-4	H	L	0.196596	168	156.3	-11.7	3.8	-3.2	-7	20.746	2.45598	-3	FALSE
96	var	3	-2.62886	-1.84398	-2.15429	I	L	0.196596	168	166.1	-1.9	3.8	4.5	0.7	20.746	0.77738	2	TRUE
96	var	3	-4	-4	-4	K	L	0.196596	168	172.7	4.7	3.8	-3.9	-7.7	20.746	2.11906	-2	FALSE
96	var	3	-1.32144	-1.05015	-1.19456	M	L	0.196596	168	165.2	-2.8	3.8	1.9	-1.9	20.746	0.75972	2	TRUE
96	var	3	-4	-4	-4	N	L	0.196596	168	120.1	-47.9	3.8	-3.5	-7.3	20.746	2.32162	-3	FALSE
96	var	3	-4	-3.70931	-4	P	L	0.196596	168	123.3	-44.7	3.8	-1.6	-5.4	20.746	10	-3	FALSE
96	var	3	-4	-4	-4	Q	L	0.196596	168	145.1	-22.9	3.8	-3.5	-7.3	20.746	0.7453	-2	FALSE
96	var	3	-4	-4	-4	R	L	0.196596	168	188.2	20.2	3.8	-4.5	-8.3	20.746	1.36756	-2	FALSE
96	var	3	-4	-4	-4	S	L	0.196596	168	91.7	-76.3	3.8	-0.8	-4.6	20.746	3.10474	-2	FALSE
96	var	3	-4	-3.36499	-4	T	L	0.196596	168	118.3	-49.7	3.8	-0.7	-4.5	20.746	2.55332	-1	FALSE
96	var	3	-4	-4	-4	V	L	0.196596	168	138.8	-29.2	3.8	4.2	0.4	20.746	1.58022	1	TRUE
96	var	3	-4	-4	-4	W	L	0.196596	168	227.9	59.9	3.8	-0.9	-4.7	20.746	1.9315	-2	FALSE
96	var	3	-4	-4	-4	Y	L	0.196596	168	191.2	23.2	3.8	-1.3	-5.1	20.746	2.37316	-1	FALSE
98	var	3	0.649732	0.569464	0.539804	A	E	0.274752	140.9	87.8	-53.1	-3.5	1.8	5.3	22.688	0.11818	-1	FALSE
98	var	3	-2.67747	-2.76064	-2.64115	C	E	0.274752	140.9	105.4	-35.5	-3.5	2.5	6	22.688	1.2137	-4	FALSE
98	var	3	-1.37757	-0.465638	-1.05708	D	E	0.274752	140.9	115.4	-25.5	-3.5	-3.5	0	22.688	1.68054	2	TRUE
98	var	3	-1.65785	-0.873791	-1.05538	F	E	0.274752	140.9	189.7	48.8	-3.5	2.8	6.3	22.688	1.12916	-3	FALSE
98	var	3	-0.940728	-0.287832	-1.04952	G	E	0.274752	140.9	59.9	-81	-3.5	-0.4	3.1	22.688	1.65372	-2	FALSE
98	var	3	0.339741	0.657898	0.498819	H	E	0.274752	140.9	156.3	15.4	-3.5	-3.2	0.3	22.688	0.48812	0	FALSE
98	var	3	0.144904	0.0684754	-0.215261	I	E	0.274752	140.9	166.1	25.2	-3.5	4.5	8	22.688	1.52504	-3	FALSE
98	var	3	0.233216	0.324788	-0.108906	K	E	0.274752	140.9	172.7	31.8	-3.5	-3.9	-0.4	22.688	1.6081	1	TRUE
98	var	3	0.651079	0.442308	0.459277	L	E	0.274752	140.9	168	27.1	-3.5	3.8	7.3	22.688	0.54746	-3	FALSE
98	var	3	0.421558	0.28087	0.183603	M	E	0.274752	140.9	165.2	24.3	-3.5	1.9	5.4	22.688	0.32222	-2	FALSE
98	var	3	-0.0507233	0.142014	0.115814	N	E	0.274752	140.9	120.1	-20.8	-3.5	-3.5	0	22.688	1.41596	0	FALSE
98	var	3	-4	-3.17213	-4	P	E	0.274752	140.9	123.3	-17.6	-3.5	-1.6	1.9	22.688	10	-1	FALSE
98	var	3	0.38068	0.207614	0.524023	Q	E	0.274752	140.9	145.1	4.2	-3.5	-3.5	0	22.688	0.79102	2	TRUE
98	var	3	0.327544	0.346337	0.125994	R	E	0.274752	140.9	188.2	47.3	-3.5	-4.5	-1	22.688	1.79676	0	FALSE
98	var	3	0.387964	0.458289	0.149686	S	E	0.274752	140.9	91.7	-49.2	-3.5	-0.8	2.7	22.688	1.25674	0	FALSE
98	var	3	-0.0320658	-0.0305106	0.337032	T	E	0.274752	140.9	118.3	-22.6	-3.5	-0.7	2.8	22.688	0.65802	-1	FALSE
98	var	3	0.560855	0.497876	0.413575	V	E	0.274752	140.9	138.8	-2.1	-3.5	4.2	7.7	22.688	0.28308	-2	FALSE
98	var	3	-2.31686	-1.64274	-2.65024	W	E	0.274752	140.9	227.9	87	-3.5	-0.9	2.6	22.688	1.18248	-3	FALSE
98	var	3	-1.09256	-0.436203	-2.11726	Y	E	0.274752	140.9	191.2	50.3	-3.5	-1.3	2.2	22.688	0.72724	-2	FALSE
99	var	3	-3.14961	-2.18081	-2.55979	A	I	0.016215	166.1	87.8	-78.3	4.5	1.8	-2.7	22.662	3.43928	-1	FALSE
99	var	3	-4	-4	-4	C	I	0.016215	166.1	105.4	-60.7	4.5	2.5	-2	22.662	4.315	-1	FALSE
99	var	3	-4	-4	-4	D	I	0.016215	166.1	115.4	-50.7	4.5	-3.5	-8	22.662	4.82794	-3	FALSE
99	var	3	-4	-4	-4	E	I	0.016215	166.1	140.9	-25.2	4.5	-3.5	-8	22.662	4.3461	-3	FALSE
99	var	3	-4	-3.19078	-4	F	I	0.016215	166.1	189.7	23.6	4.5	2.8	-1.7	22.662	8.42446	0	FALSE
99	var	3	-4	-4	-4	G	I	0.016215	166.1	59.9	-106.2	4.5	-0.4	-4.9	22.662	5.36692	-4	FALSE
99	var	3	-4	-4	-4	H	I	0.016215	166.1	156.3	-9.8	4.5	-3.2	-7.7	22.662	8.64704	-3	FALSE
99	var	3	-4	-4	-4	K	I	0.016215	166.1	172.7	6.6	4.5	-3.9	-8.4	22.662	10	-3	FALSE
99	var	3	-2.92134	-1.39587	-2.70537	L	I	0.016215	166.1	168	1.9	4.5	3.8	-0.7	22.662	4.44194	2	TRUE
99	var	3	-3.65311	-2.42645	-3.19182	M	I	0.016215	166.1	165.2	-0.9	4.5	1.9	-2.6	22.662	3.13422	1	TRUE
99	var	3	-4	-4	-4	N	I	0.016215	166.1	120.1	-46	4.5	-3.5	-8	22.662	4.364	-3	FALSE
99	var	3	-4	-4	-4	P	I	0.016215	166.1	123.3	-42.8	4.5	-1.6	-6.1	22.662	10	-3	FALSE
99	var	3	-4	-4	-4	Q	I	0.016215	166.1	145.1	-21	4.5	-3.5	-8	22.662	3.99568	-3	FALSE
99	var	3	-4	-4	-4	R	I	0.016215	166.1	188.2	22.1	4.5	-4.5	-9	22.662	7.78376	-3	FALSE
99	var	3	-4	-4	-4	S	I	0.016215	166.1	91.7	-74.4	4.5	-0.8	-5.3	22.662	5.05822	-2	FALSE
99	var	3	-2.50394	-2.06853	-2.20875	T	I	0.016215	166.1	118.3	-47.8	4.5	-0.7	-5.2	22.662	3.64972	-1	FALSE
99	var	3	-0.239045	-0.130093	-0.365027	V	I	0.016215	166.1	138.8	-27.3	4.5	4.2	-0.3	22.662	2.19926	3	TRUE
99	var	3	-4	-4	-4	W	I	0.016215	166.1	227.9	61.8	4.5	-0.9	-5.4	22.662	10	-3	FALSE
99	var	3	-4	-3.64586	-4	Y	I	0.016215	166.1	191.2	25.1	4.5	-1.3	-5.8	22.662	10	-1	FALSE
100	var	3	0.445127	0.408837	0.328116	A	E	0.68688	140.9	87.8	-53.1	-3.5	1.8	5.3	25.929	0.76732	-1	FALSE
100	var	3	0.445127	0.408837	0.328116	A	E	0.68688	140.9	87.8	-53.1	-3.5	1.8	5.3	25.994	0.76732	-1	FALSE
100	var	3	-3.60729	-3.36141	-3.50238	C	E	0.68688	140.9	105.4	-35.5	-3.5	2.5	6	25.929	0.90886	-4	FALSE
100	var	3	-3.60729	-3.36141	-3.50238	C	E	0.68688	140.9	105.4	-35.5	-3.5	2.5	6	25.994	0.90886	-4	FALSE
100	var	3	0.512333	0.301005	0.322928	D	E	0.68688	140.9	115.4	-25.5	-3.5	-3.5	0	25.929	0.99774	2	TRUE
100	var	3	0.512333	0.301005	0.322928	D	E	0.68688	140.9	115.4	-25.5	-3.5	-3.5	0	25.994	0.99774	2	TRUE
100	var	3	-1.80162	-1.05742	-2.44034	F	E	0.68688	140.9	189.7	48.8	-3.5	2.8	6.3	25.929	1.472	-3	FALSE
100	var	3	-1.80162	-1.05742	-2.44034	F	E	0.68688	140.9	189.7	48.8	-3.5	2.8	6.3	25.994	1.472	-3	FALSE
100	var	3	0.123415	0.051848	-0.0597528	G	E	0.68688	140.9	59.9	-81	-3.5	-0.4	3.1	25.929	1.23362	-2	FALSE
100	var	3	0.123415	0.051848	-0.0597528	G	E	0.68688	140.9	59.9	-81	-3.5	-0.4	3.1	25.994	1.23362	-2	FALSE
100	var	3	0.842484	0.465245	0.149773	H	E	0.68688	140.9	156.3	15.4	-3.5	-3.2	0.3	25.929	1.76718	0	FALSE
100	var	3	0.842484	0.465245	0.149773	H	E	0.68688	140.9	156.3	15.4	-3.5	-3.2	0.3	25.994	1.76718	0	FALSE
100	var	3	-3.37838	-1.68527	-2.52361	I	E	0.68688	140.9	166.1	25.2	-3.5	4.5	8	25.929	1.03578	-3	FALSE
100	var	3	-3.37838	-1.68527	-2.52361	I	E	0.68688	140.9	166.1	25.2	-3.5	4.5	8	25.994	1.03578	-3	FALSE
100	var	3	0.447721	0.359777	0.432898	K	E	0.68688	140.9	172.7	31.8	-3.5	-3.9	-0.4	25.929	-0.06064	1	TRUE
100	var	3	0.447721	0.359777	0.432898	K	E	0.68688	140.9	172.7	31.8	-3.5	-3.9	-0.4	25.994	-0.06064	1	TRUE
100	var	3	-2.09117	-1.19824	-1.83475	L	E	0.68688	140.9	168	27.1	-3.5	3.8	7.3	25.929	-0.17416	-3	FALSE
100	var	3	-2.09117	-1.19824	-1.83475	L	E	0.68688	140.9	168	27.1	-3.5	3.8	7.3	25.994	-0.17416	-3	FALSE
100	var	3	-1.09988	-0.300619	-0.625165	M	E	0.68688	140.9	165.2	24.3	-3.5	1.9	5.4	25.929	-0.382	-2	FALSE
100	var	3	-1.09988	-0.300619	-0.625165	M	E	0.68688	140.9	165.2	24.3	-3.5	1.9	5.4	25.994	-0.382	-2	FALSE
100	var	3	0.452981	0.128351	0.374722	N	E	0.68688	140.9	120.1	-20.8	-3.5	-3.5	0	25.929	0.58996	0	FALSE
100	var	3	0.452981	0.128351	0.374722	N	E	0.68688	140.9	120.1	-20.8	-3.5	-3.5	0	25.994	0.58996	0	FALSE
100	var	3	-2.16951	-2.08468	-2.40577	P	E	0.68688	140.9	123.3	-17.6	-3.5	-1.6	1.9	25.929	7.99468	-1	FALSE
100	var	3	-2.16951	-2.08468	-2.40577	P	E	0.68688	140.9	123.3	-17.6	-3.5	-1.6	1.9	25.994	7.99468	-1	FALSE
100	var	3	0.498518	0.410228	0.659385	Q	E	0.68688	140.9	145.1	4.2	-3.5	-3.5	0	25.929	0.50636	2	TRUE
100	var	3	0.498518	0.410228	0.659385	Q	E	0.68688	140.9	145.1	4.2	-3.5	-3.5	0	25.994	0.50636	2	TRUE
100	var	3	0.352265	0.301775	0.309797	R	E	0.68688	140.9	188.2	47.3	-3.5	-4.5	-1	25.929	0.61034	0	FALSE
100	var	3	0.352265	0.301775	0.309797	R	E	0.68688	140.9	188.2	47.3	-3.5	-4.5	-1	25.994	0.61034	0	FALSE
100	var	3	0.327913	0.28374	0.112096	S	E	0.68688	140.9	91.7	-49.2	-3.5	-0.8	2.7	25.929	1.4738	0	FALSE
100	var	3	0.327913	0.28374	0.112096	S	E	0.68688	140.9	91.7	-49.2	-3.5	-0.8	2.7	25.994	1.4738	0	FALSE
100	var	3	-0.071694	0.00105832	-0.0835891	T	E	0.68688	140.9	118.3	-22.6	-3.5	-0.7	2.8	25.929	1.0195	-1	FALSE
100	var	3	-0.071694	0.00105832	-0.0835891	T	E	0.68688	140.9	118.3	-22.6	-3.5	-0.7	2.8	25.994	1.0195	-1	FALSE
100	var	3	-0.95702	-0.481111	-0.980682	V	E	0.68688	140.9	138.8	-2.1	-3.5	4.2	7.7	25.929	1.04768	-2	FALSE
100	var	3	-0.95702	-0.481111	-0.980682	V	E	0.68688	140.9	138.8	-2.1	-3.5	4.2	7.7	25.994	1.04768	-2	FALSE
100	var	3	-1.21036	-0.948903	-1.28182	W	E	0.68688	140.9	227.9	87	-3.5	-0.9	2.6	25.929	-1.13222	-3	FALSE
100	var	3	-1.21036	-0.948903	-1.28182	W	E	0.68688	140.9	227.9	87	-3.5	-0.9	2.6	25.994	-1.13222	-3	FALSE
100	var	3	-0.164041	0.0189288	-0.195502	Y	E	0.68688	140.9	191.2	50.3	-3.5	-1.3	2.2	25.929	0.76192	-2	FALSE
100	var	3	-0.164041	0.0189288	-0.195502	Y	E	0.68688	140.9	191.2	50.3	-3.5	-1.3	2.2	25.994	0.76192	-2	FALSE
101	var	3	0.169157	0.181345	0.0135971	A	K	0.840953	172.7	87.8	-84.9	-3.9	1.8	5.7	27.463	0.08456	-1	FALSE
101	var	3	-1.91613	-1.75815	-2.50992	C	K	0.840953	172.7	105.4	-67.3	-3.9	2.5	6.4	27.463	1.01686	-3	FALSE
101	var	3	0.298616	0.214495	0.425579	D	K	0.840953	172.7	115.4	-57.3	-3.9	-3.5	0.4	27.463	0.32352	-1	FALSE
101	var	3	0.103144	0.100082	0.0506221	E	K	0.840953	172.7	140.9	-31.8	-3.9	-3.5	0.4	27.463	0.7883	1	TRUE
101	var	3	-2.91274	-3.87362	-3.21564	F	K	0.840953	172.7	189.7	17	-3.9	2.8	6.7	27.463	1.3746	-3	FALSE
101	var	3	-0.118157	-0.0149388	-0.225913	G	K	0.840953	172.7	59.9	-112.8	-3.9	-0.4	3.5	27.463	1.59722	-2	FALSE
101	var	3	0.744838	0.684801	0.202685	H	K	0.840953	172.7	156.3	-16.4	-3.9	-3.2	0.7	27.463	1.0854	-1	FALSE
101	var	3	0.311589	0.24791	0.204943	I	K	0.840953	172.7	166.1	-6.6	-3.9	4.5	8.4	27.463	0.19034	-3	FALSE
101	var	3	0.0413688	-0.0233909	0.0287675	L	K	0.840953	172.7	168	-4.7	-3.9	3.8	7.7	27.463	0.48436	-2	FALSE
101	var	3	0.29806	0.278208	0.149095	M	K	0.840953	172.7	165.2	-7.5	-3.9	1.9	5.8	27.463	1.27192	-1	FALSE
101	var	3	0.128072	0.211989	0.0485032	N	K	0.840953	172.7	120.1	-52.6	-3.9	-3.5	0.4	27.463	0.23866	0	FALSE
101	var	3	-3.37607	-1.79995	-2.56802	P	K	0.840953	172.7	123.3	-49.4	-3.9	-1.6	2.3	27.463	10	-1	FALSE
101	var	3	-0.196814	-0.216652	-0.276359	Q	K	0.840953	172.7	145.1	-27.6	-3.9	-3.5	0.4	27.463	1.18586	1	TRUE
101	var	3	0.195239	0.166755	0.136168	R	K	0.840953	172.7	188.2	15.5	-3.9	-4.5	-0.6	27.463	-0.25898	2	TRUE
101	var	3	0.259691	0.211682	0.190952	S	K	0.840953	172.7	91.7	-81	-3.9	-0.8	3.1	27.463	1.06794	0	FALSE
101	var	3	-0.102648	-0.125428	-0.0872433	T	K	0.840953	172.7	118.3	-54.4	-3.9	-0.7	3.2	27.463	0.51486	-1	FALSE
101	var	3	0.275097	0.220195	0.202449	V	K	0.840953	172.7	138.8	-33.9	-3.9	4.2	8.1	27.463	0.55594	-2	FALSE
101	var	3	-0.597711	-0.175613	-0.566827	W	K	0.840953	172.7	227.9	55.2	-3.9	-0.9	3	27.463	2.82778	-3	FALSE
101	var	3	-0.288677	-0.377725	-0.8573	Y	K	0.840953	172.7	191.2	18.5	-3.9	-1.3	2.6	27.463	1.18128	-2	FALSE
102	var	3	0.0231256	0.0939589	-0.0149541	A	Q	0.565499	145.1	87.8	-57.3	-3.5	1.8	5.3	26.582	0.87646	-1	FALSE
102	var	3	-0.604169	-0.293805	-0.993052	C	Q	0.565499	145.1	105.4	-39.7	-3.5	2.5	6	26.582	1.61148	-3	FALSE
102	var	3	0.366784	0.421921	0.583947	D	Q	0.565499	145.1	115.4	-29.7	-3.5	-3.5	0	26.582	1.76376	0	FALSE
102	var	3	0.547567	0.459919	0.676354	E	Q	0.565499	145.1	140.9	-4.2	-3.5	-3.5	0	26.582	0.73324	2	TRUE
102	var	3	0.555582	-0.245545	0.221719	F	Q	0.565499	145.1	189.7	44.6	-3.5	2.8	6.3	26.582	1.24978	-3	FALSE
102	var	3	-0.263269	-0.206444	-0.209492	G	Q	0.565499	145.1	59.9	-85.2	-3.5	-0.4	3.1	26.582	1.93546	-2	FALSE
102	var	3	0.679062	0.637515	0.821997	H	Q	0.565499	145.1	156.3	11.2	-3.5	-3.2	0.3	26.582	0.32438	0	FALSE
102	var	3	0.1977	0.184436	0.0799763	I	Q	0.565499	145.1	166.1	21	-3.5	4.5	8	26.582	0.21464	-3	FALSE
102	var	3	0.582885	0.384561	0.49954	K	Q	0.565499	145.1	172.7	27.6	-3.5	-3.9	-0.4	26.582	0.53108	1	TRUE
102	var	3	0.359331	0.48918	0.369023	L	Q	0.565499	145.1	168	22.9	-3.5	3.8	7.3	26.582	0.08042	-2	FALSE
102	var	3	0.365507	0.46807	0.303418	M	Q	0.565499	145.1	165.2	20.1	-3.5	1.9	5.4	26.582	1.16792	0	FALSE
102	var	3	0.58201	0.533605	0.575192	N	Q	0.565499	145.1	120.1	-25	-3.5	-3.5	0	26.582	1.26442	0	FALSE
102	var	3	-2.988	-1.8413	-2.4057	P	Q	0.565499	145.1	123.3	-21.8	-3.5	-1.6	1.9	26.582	10	-1	FALSE
102	var	3	0.446123	0.386105	0.430869	R	Q	0.565499	145.1	188.2	43.1	-3.5	-4.5	-1	26.582	0.52472	1	TRUE
102	var	3	0.478236	0.421272	0.484865	S	Q	0.565499	145.1	91.7	-53.4	-3.5	-0.8	2.7	26.582	1.72582	0	FALSE
102	var	3	0.444611	0.300288	0.251258	T	Q	0.565499	145.1	118.3	-26.8	-3.5	-0.7	2.8	26.582	1.10398	-1	FALSE
102	var	3	0.282727	0.225178	0.270646	V	Q	0.565499	145.1	138.8	-6.3	-3.5	4.2	7.7	26.582	0.28898	-2	FALSE
102	var	3	-0.263551	-0.060505	-0.411888	W	Q	0.565499	145.1	227.9	82.8	-3.5	-0.9	2.6	26.582	0.37798	-2	FALSE
102	var	3	0.166892	0.264542	-0.144964	Y	Q	0.565499	145.1	191.2	46.1	-3.5	-1.3	2.2	26.582	1.12246	-1	FALSE
103	var	3	-4	-4	-4	A	I	0.199985	166.1	87.8	-78.3	4.5	1.8	-2.7	26.628	5.9883	-1	FALSE
103	var	3	-4	-4	-4	C	I	0.199985	166.1	105.4	-60.7	4.5	2.5	-2	26.628	4.59556	-1	FALSE
103	var	3	-4	-4	-4	D	I	0.199985	166.1	115.4	-50.7	4.5	-3.5	-8	26.628	5.97252	-3	FALSE
103	var	3	-4	-4	-4	E	I	0.199985	166.1	140.9	-25.2	4.5	-3.5	-8	26.628	5.94978	-3	FALSE
103	var	3	-2.95522	-2.51053	-1.58577	F	I	0.199985	166.1	189.7	23.6	4.5	2.8	-1.7	26.628	4.44046	0	FALSE
103	var	3	-4	-4	-4	G	I	0.199985	166.1	59.9	-106.2	4.5	-0.4	-4.9	26.628	6.93664	-4	FALSE
103	var	3	-4	-4	-4	K	I	0.199985	166.1	172.7	6.6	4.5	-3.9	-8.4	26.628	8.12632	-3	FALSE
103	var	3	-2.62865	-1.634	-1.79989	L	I	0.199985	166.1	168	1.9	4.5	3.8	-0.7	26.628	2.28996	2	TRUE
103	var	3	-4	-3.26733	-3.65222	M	I	0.199985	166.1	165.2	-0.9	4.5	1.9	-2.6	26.628	5.26238	1	TRUE
103	var	3	-3.75375	-3.40389	-3.6685	N	I	0.199985	166.1	120.1	-46	4.5	-3.5	-8	26.628	5.00004	-3	FALSE
103	var	3	-4	-4	-4	P	I	0.199985	166.1	123.3	-42.8	4.5	-1.6	-6.1	26.628	10	-3	FALSE
103	var	3	-4	-4	-4	Q	I	0.199985	166.1	145.1	-21	4.5	-3.5	-8	26.628	4.81442	-3	FALSE
103	var	3	-4	-4	-4	R	I	0.199985	166.1	188.2	22.1	4.5	-4.5	-9	26.628	6.92298	-3	FALSE
103	var	3	-4	-4	-4	S	I	0.199985	166.1	91.7	-74.4	4.5	-0.8	-5.3	26.628	6.77122	-2	FALSE
103	var	3	-4	-3.67367	-4	T	I	0.199985	166.1	118.3	-47.8	4.5	-0.7	-5.2	26.628	4.33894	-1	FALSE
103	var	3	-1.72614	-0.975367	-1.68156	V	I	0.199985	166.1	138.8	-27.3	4.5	4.2	-0.3	26.628	2.39234	3	TRUE
103	var	3	-4	-4	-4	W	I	0.199985	166.1	227.9	61.8	4.5	-0.9	-5.4	26.628	7.45864	-3	FALSE
103	var	3	-4	-4	-4	Y	I	0.199985	166.1	191.2	25.1	4.5	-1.3	-5.8	26.628	5.84324	-1	FALSE
104	var	3	0.230238	0.199238	0.0350989	A	G	0.457416	59.9	87.8	27.9	-0.4	1.8	2.2	28.481	3.30658	0	FALSE
104	var	3	-3.58968	-2.7609	-3.32901	C	G	0.457416	59.9	105.4	45.5	-0.4	2.5	2.9	28.481	3.75122	-3	FALSE
104	var	3	-0.564575	-0.220355	-0.968929	D	G	0.457416	59.9	115.4	55.5	-0.4	-3.5	-3.1	28.481	4.11364	-1	FALSE
104	var	3	-0.601042	-0.227039	-0.693861	E	G	0.457416	59.9	140.9	81	-0.4	-3.5	-3.1	28.481	2.78374	-2	FALSE
104	var	3	-4	-3.84048	-4	F	G	0.457416	59.9	189.7	129.8	-0.4	2.8	3.2	28.481	3.65646	-3	FALSE
104	var	3	0.778238	0.867401	0.577767	H	G	0.457416	59.9	156.3	96.4	-0.4	-3.2	-2.8	28.481	2.8155	-2	FALSE
104	var	3	-4	-4	-4	I	G	0.457416	59.9	166.1	106.2	-0.4	4.5	4.9	28.481	6.78558	-4	FALSE
104	var	3	0.24124	-0.0203239	-0.185084	K	G	0.457416	59.9	172.7	112.8	-0.4	-3.9	-3.5	28.481	1.6197	-2	FALSE
104	var	3	-2.32622	-1.51934	-2.13293	L	G	0.457416	59.9	168	108.1	-0.4	3.8	4.2	28.481	5.62792	-4	FALSE
104	var	3	-0.470044	-0.425383	-1.37837	M	G	0.457416	59.9	165.2	105.3	-0.4	1.9	2.3	28.481	4.93448	-3	FALSE
104	var	3	-0.248083	0.045502	-1.05467	N	G	0.457416	59.9	120.1	60.2	-0.4	-3.5	-3.1	28.481	2.69202	0	FALSE
104	var	3	-2.3129	-1.55005	-2.14284	P	G	0.457416	59.9	123.3	63.4	-0.4	-1.6	-1.2	28.481	10	-2	FALSE
104	var	3	-0.282031	-0.0718427	-0.185634	Q	G	0.457416	59.9	145.1	85.2	-0.4	-3.5	-3.1	28.481	2.70026	-2	FALSE
104	var	3	-0.231139	-0.159429	-0.214758	R	G	0.457416	59.9	188.2	128.3	-0.4	-4.5	-4.1	28.481	1.87376	-2	FALSE
104	var	3	0.00487187	0.226248	-0.147861	S	G	0.457416	59.9	91.7	31.8	-0.4	-0.8	-0.4	28.481	3.28514	0	FALSE
104	var	3	0.180049	0.261868	0.464083	T	G	0.457416	59.9	118.3	58.4	-0.4	-0.7	-0.3	28.481	5.91646	-2	FALSE
104	var	3	-2.35219	-1.68157	-2.08357	V	G	0.457416	59.9	138.8	78.9	-0.4	4.2	4.6	28.481	6.1326	-3	FALSE
104	var	3	-4	-2.59591	-3.6357	W	G	0.457416	59.9	227.9	168	-0.4	-0.9	-0.5	28.481	4.1204	-2	FALSE
104	var	3	-1.97237	-0.5242	-1.32781	Y	G	0.457416	59.9	191.2	131.3	-0.4	-1.3	-0.9	28.481	3.64418	-3	FALSE
105	var	3	-0.388602	-0.0267234	-0.577386	A	L	0.169291	168	87.8	-80.2	3.8	1.8	-2	27.648	2.39836	-1	FALSE
105	var	3	-3.35291	-1.95177	-2.6093	C	L	0.169291	168	105.4	-62.6	3.8	2.5	-1.3	27.648	1.95888	-1	FALSE
105	var	3	-2.19579	-1.56301	-2.88365	D	L	0.169291	168	115.4	-52.6	3.8	-3.5	-7.3	27.648	3.24834	-4	FALSE
105	var	3	-4	-2.68039	-4	E	L	0.169291	168	140.9	-27.1	3.8	-3.5	-7.3	27.648	2.0981	-3	FALSE
105	var	3	-4	-3.05523	-3.6897	G	L	0.169291	168	59.9	-108.1	3.8	-0.4	-4.2	27.648	4.15572	-4	FALSE
105	var	3	0.0358199	0.244279	-0.122416	I	L	0.169291	168	166.1	-1.9	3.8	4.5	0.7	27.648	1.5625	2	TRUE
105	var	3	0.140283	0.191857	-0.474051	K	L	0.169291	168	172.7	4.7	3.8	-3.9	-7.7	27.648	2.56412	-2	FALSE
105	var	3	0.473692	0.487434	0.345542	M	L	0.169291	168	165.2	-2.8	3.8	1.9	-1.9	27.648	3.10158	2	TRUE
105	var	3	-2.97836	-0.952235	-2.90424	N	L	0.169291	168	120.1	-47.9	3.8	-3.5	-7.3	27.648	2.19186	-3	FALSE
105	var	3	-3.35174	-2.75232	-3.16467	P	L	0.169291	168	123.3	-44.7	3.8	-1.6	-5.4	27.648	6.5251	-3	FALSE
105	var	3	-0.278375	-0.0057799	-0.561334	Q	L	0.169291	168	145.1	-22.9	3.8	-3.5	-7.3	27.648	2.48498	-2	FALSE
105	var	3	-0.343914	-0.00901413	-0.760735	R	L	0.169291	168	188.2	20.2	3.8	-4.5	-8.3	27.648	2.52286	-2	FALSE
105	var	3	-0.807444	-0.248963	-0.979061	S	L	0.169291	168	91.7	-76.3	3.8	-0.8	-4.6	27.648	3.55644	-2	FALSE
105	var	3	-1.45549	-0.635947	-1.79184	T	L	0.169291	168	118.3	-49.7	3.8	-0.7	-4.5	27.648	5.11238	-1	FALSE
105	var	3	-0.121568	-0.0151582	-0.450726	V	L	0.169291	168	138.8	-29.2	3.8	4.2	0.4	27.648	2.81352	1	TRUE
105	var	3	-2.78014	-1.2861	-2.50047	W	L	0.169291	168	227.9	59.9	3.8	-0.9	-4.7	27.648	1.93634	-2	FALSE
105	var	3	-0.348307	0.0764409	-0.713567	Y	L	0.169291	168	191.2	23.2	3.8	-1.3	-5.1	27.648	1.80446	-1	FALSE
106	var	3	-0.361442	0.0332941	-0.487641	A	P	0.486243	123.3	87.8	-35.5	-1.6	1.8	3.4	26.24	2.40632	-1	FALSE
106	var	3	-4	-2.97354	-3.28036	C	P	0.486243	123.3	105.4	-17.9	-1.6	2.5	4.1	26.24	3.65518	-3	FALSE
106	var	3	-1.63242	-0.933847	-1.2714	D	P	0.486243	123.3	115.4	-7.9	-1.6	-3.5	-1.9	26.24	3.0542	-1	FALSE
106	var	3	-0.374266	0.126172	-0.570655	E	P	0.486243	123.3	140.9	17.6	-1.6	-3.5	-1.9	26.24	2.28244	-1	FALSE
106	var	3	-3.36116	-2.67434	-4	F	P	0.486243	123.3	189.7	66.4	-1.6	2.8	4.4	26.24	2.83214	-4	FALSE
106	var	3	-2.22099	-1.06604	-2.1286	G	P	0.486243	123.3	59.9	-63.4	-1.6	-0.4	1.2	26.24	3.46876	-2	FALSE
106	var	3	-0.556604	-0.105268	-0.780289	H	P	0.486243	123.3	156.3	33	-1.6	-3.2	-1.6	26.24	3.9166	-2	FALSE
106	var	3	-1.52457	-0.469917	-1.09771	I	P	0.486243	123.3	166.1	42.8	-1.6	4.5	6.1	26.24	2.32076	-3	FALSE
106	var	3	0.676524	0.652427	0.558152	K	P	0.486243	123.3	172.7	49.4	-1.6	-3.9	-2.3	26.24	0.9889	-1	FALSE
106	var	3	-2.16222	-1.03722	-1.78643	L	P	0.486243	123.3	168	44.7	-1.6	3.8	5.4	26.24	3.00564	-3	FALSE
106	var	3	-2.08176	-0.647332	-2.0178	M	P	0.486243	123.3	165.2	41.9	-1.6	1.9	3.5	26.24	2.7248	-2	FALSE
106	var	3	-0.10441	0.285364	-0.482544	N	P	0.486243	123.3	120.1	-3.2	-1.6	-3.5	-1.9	26.24	2.7577	-2	FALSE
106	var	3	0.0933244	0.187344	0.00447961	Q	P	0.486243	123.3	145.1	21.8	-1.6	-3.5	-1.9	26.24	0.78218	-1	FALSE
106	var	3	0.585297	0.599239	0.337088	R	P	0.486243	123.3	188.2	64.9	-1.6	-4.5	-2.9	26.24	3.5556	-2	FALSE
106	var	3	-0.0712666	0.148566	-0.450814	S	P	0.486243	123.3	91.7	-31.6	-1.6	-0.8	0.8	26.24	2.63152	-1	FALSE
106	var	3	0.339712	0.251242	-0.0194837	T	P	0.486243	123.3	118.3	-5	-1.6	-0.7	0.9	26.24	1.95834	-1	FALSE
106	var	3	-0.267008	0.278163	-0.193795	V	P	0.486243	123.3	138.8	15.5	-1.6	4.2	5.8	26.24	1.32954	-2	FALSE
106	var	3	-4	-3.11535	-4	W	P	0.486243	123.3	227.9	104.6	-1.6	-0.9	0.7	26.24	2.91178	-4	FALSE
106	var	3	-2.623	-1.45781	-1.9214	Y	P	0.486243	123.3	191.2	67.9	-1.6	-1.3	0.3	26.24	3.63358	-3	FALSE
107	var	3	-2.54112	-1.32541	-2.12545	A	V	0.123614	138.8	87.8	-51	4.2	1.8	-2.4	22.69	4.50044	0	FALSE
107	var	3	-4	-4	-4	C	V	0.123614	138.8	105.4	-33.4	4.2	2.5	-1.7	22.69	3.52158	-1	FALSE
107	var	3	-4	-4	-4	D	V	0.123614	138.8	115.4	-23.4	4.2	-3.5	-7.7	22.69	4.89962	-3	FALSE
107	var	3	-4	-3.96818	-4	E	V	0.123614	138.8	140.9	2.1	4.2	-3.5	-7.7	22.69	6.6024	-2	FALSE
107	var	3	-4	-4	-4	F	V	0.123614	138.8	189.7	50.9	4.2	2.8	-1.4	22.69	10	-1	FALSE
107	var	3	-4	-4	-4	G	V	0.123614	138.8	59.9	-78.9	4.2	-0.4	-4.6	22.69	6.079	-3	FALSE
107	var	3	-4	-4	-4	H	V	0.123614	138.8	156.3	17.5	4.2	-3.2	-7.4	22.69	9.55988	-3	FALSE
107	var	3	-0.598294	-0.259153	-0.873448	I	V	0.123614	138.8	166.1	27.3	4.2	4.5	0.3	22.69	2.5601	3	TRUE
107	var	3	-4	-4	-4	K	V	0.123614	138.8	172.7	33.9	4.2	-3.9	-8.1	22.69	10	-2	FALSE
107	var	3	-1.26611	-0.731957	-0.966706	L	V	0.123614	138.8	168	29.2	4.2	3.8	-0.4	22.69	6.05354	1	TRUE
107	var	3	-4	-4	-4	M	V	0.123614	138.8	165.2	26.4	4.2	1.9	-2.3	22.69	3.4506	1	TRUE
107	var	3	-4	-4	-4	N	V	0.123614	138.8	120.1	-18.7	4.2	-3.5	-7.7	22.69	5.50106	-3	FALSE
107	var	3	-1.22936	-0.207787	-0.818438	P	V	0.123614	138.8	123.3	-15.5	4.2	-1.6	-5.8	22.69	3.59216	-2	FALSE
107	var	3	-4	-4	-4	Q	V	0.123614	138.8	145.1	6.3	4.2	-3.5	-7.7	22.69	7.16664	-2	FALSE
107	var	3	-4	-3.87738	-4	R	V	0.123614	138.8	188.2	49.4	4.2	-4.5	-8.7	22.69	10	-3	FALSE
107	var	3	-4	-4	-4	S	V	0.123614	138.8	91.7	-47.1	4.2	-0.8	-5	22.69	5.3803	-2	FALSE
107	var	3	-3.77337	-2.7888	-3.10934	T	V	0.123614	138.8	118.3	-20.5	4.2	-0.7	-4.9	22.69	2.88918	0	FALSE
107	var	3	-4	-4	-4	W	V	0.123614	138.8	227.9	89.1	4.2	-0.9	-5.1	22.69	10	-3	FALSE
107	var	3	-4	-4	-4	Y	V	0.123614	138.8	191.2	52.4	4.2	-1.3	-5.5	22.69	10	-1	FALSE
108	var	3	-0.0161721	0.00394103	-0.289931	A	T	0.252315	118.3	87.8	-30.5	-0.7	1.8	2.5	23.806	2.6954	0	FALSE
108	var	3	-3.43036	-2.3711	-3.23596	C	T	0.252315	118.3	105.4	-12.9	-0.7	2.5	3.2	23.806	2.2036	-1	FALSE
108	var	3	-3.07839	-2.25736	-2.83938	D	T	0.252315	118.3	115.4	-2.9	-0.7	-3.5	-2.8	23.806	4.0258	-1	FALSE
108	var	3	-2.72187	-1.52887	-2.58554	E	T	0.252315	118.3	140.9	22.6	-0.7	-3.5	-2.8	23.806	3.07626	-1	FALSE
108	var	3	-1.68211	-0.945404	-1.2483	F	T	0.252315	118.3	189.7	71.4	-0.7	2.8	3.5	23.806	3.5385	-2	FALSE
108	var	3	-0.0740003	0.054257	-0.263068	G	T	0.252315	118.3	59.9	-58.4	-0.7	-0.4	0.3	23.806	2.33954	-2	FALSE
108	var	3	-0.691974	0.0893803	-0.242362	H	T	0.252315	118.3	156.3	38	-0.7	-3.2	-2.5	23.806	2.15388	-2	FALSE
108	var	3	-0.113548	0.328035	-0.366376	I	T	0.252315	118.3	166.1	47.8	-0.7	4.5	5.2	23.806	2.42302	-1	FALSE
108	var	3	0.373068	0.363698	0.357984	K	T	0.252315	118.3	172.7	54.4	-0.7	-3.9	-3.2	23.806	2.47744	-1	FALSE
108	var	3	-0.925407	-0.150338	-0.999157	L	T	0.252315	118.3	168	49.7	-0.7	3.8	4.5	23.806	4.14964	-1	FALSE
108	var	3	-0.173691	0.152696	-0.221409	M	T	0.252315	118.3	165.2	46.9	-0.7	1.9	2.6	23.806	3.4772	-1	FALSE
108	var	3	0.0773621	0.465394	-0.0551629	N	T	0.252315	118.3	120.1	1.8	-0.7	-3.5	-2.8	23.806	1.78622	0	FALSE
108	var	3	-3.49405	-2.4852	-3.11416	P	T	0.252315	118.3	123.3	5	-0.7	-1.6	-0.9	23.806	7.497	-1	FALSE
108	var	3	-0.681399	-0.139593	-0.58414	Q	T	0.252315	118.3	145.1	26.8	-0.7	-3.5	-2.8	23.806	2.84266	-1	FALSE
108	var	3	0.448706	0.442931	0.320899	R	T	0.252315	118.3	188.2	69.9	-0.7	-4.5	-3.8	23.806	2.2549	-1	FALSE
108	var	3	0.30861	0.352762	0.196706	S	T	0.252315	118.3	91.7	-26.6	-0.7	-0.8	-0.1	23.806	0.46994	1	TRUE
108	var	3	0.27068	0.339486	0.187361	V	T	0.252315	118.3	138.8	20.5	-0.7	4.2	4.9	23.806	2.78756	0	FALSE
108	var	3	-3.27185	-2.00803	-2.81289	W	T	0.252315	118.3	227.9	109.6	-0.7	-0.9	-0.2	23.806	7.98474	-2	FALSE
108	var	3	-2.12515	-0.653717	-1.78213	Y	T	0.252315	118.3	191.2	72.9	-0.7	-1.3	-0.6	23.806	5.11498	-2	FALSE
109	var	3	0.291853	0.388651	0.187171	A	R	0.257594	188.2	87.8	-100.4	-4.5	1.8	6.3	20.826	2.11464	-1	FALSE
109	var	3	-3.46431	-2.79942	-3.08443	C	R	0.257594	188.2	105.4	-82.8	-4.5	2.5	7	20.826	2.77018	-3	FALSE
109	var	3	-4	-3.92017	-4	D	R	0.257594	188.2	115.4	-72.8	-4.5	-3.5	1	20.826	4.27458	-2	FALSE
109	var	3	-2.53603	-1.31703	-3.12562	E	R	0.257594	188.2	140.9	-47.3	-4.5	-3.5	1	20.826	2.54812	0	FALSE
109	var	3	-4	-2.3212	-4	F	R	0.257594	188.2	189.7	1.5	-4.5	2.8	7.3	20.826	1.9396	-3	FALSE
109	var	3	-1.98332	-1.07506	-1.85206	G	R	0.257594	188.2	59.9	-128.3	-4.5	-0.4	4.1	20.826	4.24356	-2	FALSE
109	var	3	-0.232888	-0.128827	-0.199179	H	R	0.257594	188.2	156.3	-31.9	-4.5	-3.2	1.3	20.826	2.1491	0	FALSE
109	var	3	-1.49883	-0.207224	-1.77228	I	R	0.257594	188.2	166.1	-22.1	-4.5	4.5	9	20.826	2.76788	-3	FALSE
109	var	3	0.0161488	0.0391259	0.110071	K	R	0.257594	188.2	172.7	-15.5	-4.5	-3.9	0.6	20.826	1.26842	2	TRUE
109	var	3	-2.02832	-1.06025	-2.05526	L	R	0.257594	188.2	168	-20.2	-4.5	3.8	8.3	20.826	1.9064	-2	FALSE
109	var	3	-1.47296	-0.835174	-1.18236	M	R	0.257594	188.2	165.2	-23	-4.5	1.9	6.4	20.826	1.28172	-1	FALSE
109	var	3	0.67672	0.811184	0.0892994	N	R	0.257594	188.2	120.1	-68.1	-4.5	-3.5	1	20.826	2.92114	0	FALSE
109	var	3	-4	-2.71223	-3.15743	P	R	0.257594	188.2	123.3	-64.9	-4.5	-1.6	2.9	20.826	10	-2	FALSE
109	var	3	-0.0214701	0.224676	-0.164091	Q	R	0.257594	188.2	145.1	-43.1	-4.5	-3.5	1	20.826	0.21772	1	TRUE
109	var	3	-0.0698565	0.0125978	-0.325092	S	R	0.257594	188.2	91.7	-96.5	-4.5	-0.8	3.7	20.826	3.75646	-1	FALSE
109	var	3	-0.429114	-0.176867	-0.735837	T	R	0.257594	188.2	118.3	-69.9	-4.5	-0.7	3.8	20.826	2.10448	-1	FALSE
109	var	3	-0.350401	-0.015875	-0.764617	V	R	0.257594	188.2	138.8	-49.4	-4.5	4.2	8.7	20.826	2.48294	-3	FALSE
109	var	3	-0.901939	-0.455497	-1.45576	W	R	0.257594	188.2	227.9	39.7	-4.5	-0.9	3.6	20.826	3.63084	-3	FALSE
109	var	3	0.132681	0.671899	0.374146	Y	R	0.257594	188.2	191.2	3	-4.5	-1.3	3.2	20.826	1.57866	-2	FALSE
111	var	3	-2.85902	-2.26823	-2.56356	A	V	0	138.8	87.8	-51	4.2	1.8	-2.4	14.762	3.5086	0	FALSE
111	var	3	-3.44365	-2.69488	-3.77589	C	V	0	138.8	105.4	-33.4	4.2	2.5	-1.7	14.762	2.71356	-1	FALSE
111	var	3	-2.9607	-2.05323	-2.68753	D	V	0	138.8	115.4	-23.4	4.2	-3.5	-7.7	14.762	4.80574	-3	FALSE
111	var	3	-4	-3.01534	-3.96643	E	V	0	138.8	140.9	2.1	4.2	-3.5	-7.7	14.762	4.8471	-2	FALSE
111	var	3	-2.7008	-2.16923	-2.94703	F	V	0	138.8	189.7	50.9	4.2	2.8	-1.4	14.762	2.60444	-1	FALSE
111	var	3	-4	-3.39896	-4	G	V	0	138.8	59.9	-78.9	4.2	-0.4	-4.6	14.762	5.15492	-3	FALSE
111	var	3	-3.99933	-2.35828	-3.20873	H	V	0	138.8	156.3	17.5	4.2	-3.2	-7.4	14.762	4.33704	-3	FALSE
111	var	3	-0.338227	0.124477	-0.245812	I	V	0	138.8	166.1	27.3	4.2	4.5	0.3	14.762	-0.7557	3	TRUE
111	var	3	-4	-3.21119	-4	K	V	0	138.8	172.7	33.9	4.2	-3.9	-8.1	14.762	8.78808	-2	FALSE
111	var	3	-0.429793	-0.0752516	-0.172322	L	V	0	138.8	168	29.2	4.2	3.8	-0.4	14.762	2.96324	1	TRUE
111	var	3	-2.78214	-2.1215	-2.17025	M	V	0	138.8	165.2	26.4	4.2	1.9	-2.3	14.762	4.8953	1	TRUE
111	var	3	-4	-3.96813	-4	N	V	0	138.8	120.1	-18.7	4.2	-3.5	-7.7	14.762	5.61354	-3	FALSE
111	var	3	-4	-3.53881	-3.84318	P	V	0	138.8	123.3	-15.5	4.2	-1.6	-5.8	14.762	6.70094	-2	FALSE
111	var	3	-4	-3.66475	-4	Q	V	0	138.8	145.1	6.3	4.2	-3.5	-7.7	14.762	3.65992	-2	FALSE
111	var	3	-4	-3.25424	-4	R	V	0	138.8	188.2	49.4	4.2	-4.5	-8.7	14.762	10	-3	FALSE
111	var	3	-4	-3.88468	-4	S	V	0	138.8	91.7	-47.1	4.2	-0.8	-5	14.762	3.85412	-2	FALSE
111	var	3	-4	-3.38715	-4	T	V	0	138.8	118.3	-20.5	4.2	-0.7	-4.9	14.762	2.33776	0	FALSE
111	var	3	-4	-3.34212	-4	W	V	0	138.8	227.9	89.1	4.2	-0.9	-5.1	14.762	10	-3	FALSE
111	var	3	-4	-3.85342	-4	Y	V	0	138.8	191.2	52.4	4.2	-1.3	-5.5	14.762	5.58344	-1	FALSE
112	var	3	-0.549773	-0.359537	0.250093	A	S	0.034128	91.7	87.8	-3.9	-0.8	1.8	2.6	11.207	-1.37868	1	TRUE
112	var	3	-3.68462	-3.1016	-1.80463	C	S	0.034128	91.7	105.4	13.7	-0.8	2.5	3.3	11.207	-1.13218	-1	FALSE
112	var	3	-4	-3.82084	-3.75508	D	S	0.034128	91.7	115.4	23.7	-0.8	-3.5	-2.7	11.207	1.04688	0	FALSE
112	var	3	-4	-4	-4	E	S	0.034128	91.7	140.9	49.2	-0.8	-3.5	-2.7	11.207	3.34704	0	FALSE
112	var	3	-3.83651	-3.06965	-2.0409	F	S	0.034128	91.7	189.7	98	-0.8	2.8	3.6	11.207	2.6306	-2	FALSE
112	var	3	-4	-2.89254	-2.50134	G	S	0.034128	91.7	59.9	-31.8	-0.8	-0.4	0.4	11.207	1.2175	0	FALSE
112	var	3	0.288388	0.155519	0.646084	H	S	0.034128	91.7	156.3	64.6	-0.8	-3.2	-2.4	11.207	0.01926	-1	FALSE
112	var	3	-4	-3.57387	-2.61333	I	S	0.034128	91.7	166.1	74.4	-0.8	4.5	5.3	11.207	0.97158	-2	FALSE
112	var	3	-4	-4	-4	K	S	0.034128	91.7	172.7	81	-0.8	-3.9	-3.1	11.207	8.45502	0	FALSE
112	var	3	-4	-3.593	-3.15712	L	S	0.034128	91.7	168	76.3	-0.8	3.8	4.6	11.207	7.66178	-2	FALSE
112	var	3	-3.51227	-3.50835	-1.77296	M	S	0.034128	91.7	165.2	73.5	-0.8	1.9	2.7	11.207	2.09414	-1	FALSE
112	var	3	-3.72804	-2.71792	-2.30746	N	S	0.034128	91.7	120.1	28.4	-0.8	-3.5	-2.7	11.207	1.4038	1	TRUE
112	var	3	-3.44868	-2.41212	-2.70775	P	S	0.034128	91.7	123.3	31.6	-0.8	-1.6	-0.8	11.207	8.8232	-1	FALSE
112	var	3	-4	-3.75378	-3.31778	Q	S	0.034128	91.7	145.1	53.4	-0.8	-3.5	-2.7	11.207	2.3078	0	FALSE
112	var	3	-4	-3.86355	-4	R	S	0.034128	91.7	188.2	96.5	-0.8	-4.5	-3.7	11.207	10	-1	FALSE
112	var	3	-3.63719	-3.0215	-1.84505	T	S	0.034128	91.7	118.3	26.6	-0.8	-0.7	0.1	11.207	0.55106	1	TRUE
112	var	3	-3.22253	-3.18635	-1.85264	V	S	0.034128	91.7	138.8	47.1	-0.8	4.2	5	11.207	-0.10238	-2	FALSE
112	var	3	-4	-3.99359	-3.87261	W	S	0.034128	91.7	227.9	136.2	-0.8	-0.9	-0.1	11.207	10	-3	FALSE
112	var	3	-4	-3.987	-4	Y	S	0.034128	91.7	191.2	99.5	-0.8	-1.3	-0.5	11.207	8.10396	-2	FALSE
113	var	3	-4	-3.9619	-4	A	T	0.007209	118.3	87.8	-30.5	-0.7	1.8	2.5	9.715	0.42746	0	FALSE
113	var	3	-4	-4	-4	C	T	0.007209	118.3	105.4	-12.9	-0.7	2.5	3.2	9.715	1.58316	-1	FALSE
113	var	3	-4	-4	-4	D	T	0.007209	118.3	115.4	-2.9	-0.7	-3.5	-2.8	9.715	3.63984	-1	FALSE
113	var	3	-4	-4	-4	E	T	0.007209	118.3	140.9	22.6	-0.7	-3.5	-2.8	9.715	4.23186	-1	FALSE
113	var	3	-4	-4	-4	F	T	0.007209	118.3	189.7	71.4	-0.7	2.8	3.5	9.715	10	-2	FALSE
113	var	3	-4	-4	-4	G	T	0.007209	118.3	59.9	-58.4	-0.7	-0.4	0.3	9.715	2.1695	-2	FALSE
113	var	3	-4	-4	-4	H	T	0.007209	118.3	156.3	38	-0.7	-3.2	-2.5	9.715	10	-2	FALSE
113	var	3	-4	-4	-4	I	T	0.007209	118.3	166.1	47.8	-0.7	4.5	5.2	9.715	3.37288	-1	FALSE
113	var	3	-4	-3.9661	-3.67161	K	T	0.007209	118.3	172.7	54.4	-0.7	-3.9	-3.2	9.715	8.16148	-1	FALSE
113	var	3	-4	-4	-4	L	T	0.007209	118.3	168	49.7	-0.7	3.8	4.5	9.715	1.04808	-1	FALSE
113	var	3	-2.73522	-2.48995	-3.02633	M	T	0.007209	118.3	165.2	46.9	-0.7	1.9	2.6	9.715	1.39784	-1	FALSE
113	var	3	-4	-4	-4	N	T	0.007209	118.3	120.1	1.8	-0.7	-3.5	-2.8	9.715	2.15586	0	FALSE
113	var	3	-4	-4	-4	P	T	0.007209	118.3	123.3	5	-0.7	-1.6	-0.9	9.715	10	-1	FALSE
113	var	3	-4	-4	-4	Q	T	0.007209	118.3	145.1	26.8	-0.7	-3.5	-2.8	9.715	2.79888	-1	FALSE
113	var	3	-4	-4	-4	R	T	0.007209	118.3	188.2	69.9	-0.7	-4.5	-3.8	9.715	10	-1	FALSE
113	var	3	-3.16571	-1.99094	-2.16552	S	T	0.007209	118.3	91.7	-26.6	-0.7	-0.8	-0.1	9.715	-0.22294	1	TRUE
113	var	3	-4	-4	-4	V	T	0.007209	118.3	138.8	20.5	-0.7	4.2	4.9	9.715	2.93906	0	FALSE
113	var	3	-4	-4	-4	W	T	0.007209	118.3	227.9	109.6	-0.7	-0.9	-0.2	9.715	10	-2	FALSE
113	var	3	-4	-4	-4	Y	T	0.007209	118.3	191.2	72.9	-0.7	-1.3	-0.6	9.715	10	-2	FALSE
114	var	3	-4	-4	-4	A	H	0	156.3	87.8	-68.5	-3.2	1.8	5	7.891	-4.5987	-2	FALSE
114	var	3	-4	-4	-4	C	H	0	156.3	105.4	-50.9	-3.2	2.5	5.7	7.891	-3.6705	-3	FALSE
114	var	3	-4	-4	-4	D	H	0	156.3	115.4	-40.9	-3.2	-3.5	-0.3	7.891	-6.84776	-1	FALSE
114	var	3	-4	-4	-4	E	H	0	156.3	140.9	-15.4	-3.2	-3.5	-0.3	7.891	-9.76018	0	FALSE
114	var	3	-4	-4	-4	F	H	0	156.3	189.7	33.4	-3.2	2.8	6	7.891	1.06182	-1	FALSE
114	var	3	-4	-4	-4	G	H	0	156.3	59.9	-96.4	-3.2	-0.4	2.8	7.891	-4.7009	-2	FALSE
114	var	3	-4	-4	-4	I	H	0	156.3	166.1	9.8	-3.2	4.5	7.7	7.891	1.48706	-3	FALSE
114	var	3	-4	-4	-4	K	H	0	156.3	172.7	16.4	-3.2	-3.9	-0.7	7.891	8.0396	-1	FALSE
114	var	3	-4	-3.99655	-4	L	H	0	156.3	168	11.7	-3.2	3.8	7	7.891	0.37412	-3	FALSE
114	var	3	-4	-4	-4	M	H	0	156.3	165.2	8.9	-3.2	1.9	5.1	7.891	0.03294	-2	FALSE
114	var	3	-3.65344	-3.17617	-3.40113	N	H	0	156.3	120.1	-36.2	-3.2	-3.5	-0.3	7.891	-4.48754	1	TRUE
114	var	3	-4	-3.85623	-3.99073	P	H	0	156.3	123.3	-33	-3.2	-1.6	1.6	7.891	10	-2	FALSE
114	var	3	-4	-4	-4	Q	H	0	156.3	145.1	-11.2	-3.2	-3.5	-0.3	7.891	-6.8058	0	FALSE
114	var	3	-4	-4	-4	R	H	0	156.3	188.2	31.9	-3.2	-4.5	-1.3	7.891	3.23116	0	FALSE
114	var	3	-4	-4	-4	S	H	0	156.3	91.7	-64.6	-3.2	-0.8	2.4	7.891	-4.8515	-1	FALSE
114	var	3	-4	-4	-4	T	H	0	156.3	118.3	-38	-3.2	-0.7	2.5	7.891	-4.21362	-2	FALSE
114	var	3	-4	-4	-4	V	H	0	156.3	138.8	-17.5	-3.2	4.2	7.4	7.891	1.5414	-3	FALSE
114	var	3	-4	-4	-4	W	H	0	156.3	227.9	71.6	-3.2	-0.9	2.3	7.891	10	-2	FALSE
115	var	3	-1.42813	-1.15261	-1.10156	A	F	0.02491	189.7	87.8	-101.9	2.8	1.8	-1	8.184	1.23418	-2	FALSE
115	var	3	-4	-3.586	-3.41859	C	F	0.02491	189.7	105.4	-84.3	2.8	2.5	-0.3	8.184	1.8067	-2	FALSE
115	var	3	-4	-4	-3.1711	D	F	0.02491	189.7	115.4	-74.3	2.8	-3.5	-6.3	8.184	2.8403	-3	FALSE
115	var	3	-4	-3.74047	-4	E	F	0.02491	189.7	140.9	-48.8	2.8	-3.5	-6.3	8.184	3.22826	-3	FALSE
115	var	3	-4	-4	-3.8083	G	F	0.02491	189.7	59.9	-129.8	2.8	-0.4	-3.2	8.184	2.3032	-3	FALSE
115	var	3	-4	-3.38272	-2.08823	H	F	0.02491	189.7	156.3	-33.4	2.8	-3.2	-6	8.184	-1.20338	-1	FALSE
115	var	3	-4	-3.42073	-3.29975	I	F	0.02491	189.7	166.1	-23.6	2.8	4.5	1.7	8.184	10	0	FALSE
115	var	3	-4	-4	-4	K	F	0.02491	189.7	172.7	-17	2.8	-3.9	-6.7	8.184	4.91786	-3	FALSE
115	var	3	-3.9922	-3.33552	-3.37007	L	F	0.02491	189.7	168	-21.7	2.8	3.8	1	8.184	10	0	FALSE
115	var	3	-3.17617	-2.53616	-2.84133	M	F	0.02491	189.7	165.2	-24.5	2.8	1.9	-0.9	8.184	6.596	0	FALSE
115	var	3	-4	-3.82507	-4	N	F	0.02491	189.7	120.1	-69.6	2.8	-3.5	-6.3	8.184	2.40208	-3	FALSE
115	var	3	-4	-4	-4	P	F	0.02491	189.7	123.3	-66.4	2.8	-1.6	-4.4	8.184	5.58404	-4	FALSE
115	var	3	-4	-4	-4	Q	F	0.02491	189.7	145.1	-44.6	2.8	-3.5	-6.3	8.184	1.82944	-3	FALSE
115	var	3	-4	-3.39519	-3.99782	R	F	0.02491	189.7	188.2	-1.5	2.8	-4.5	-7.3	8.184	5.46134	-3	FALSE
115	var	3	-3.37233	-2.60488	-1.93879	S	F	0.02491	189.7	91.7	-98	2.8	-0.8	-3.6	8.184	1.52966	-2	FALSE
115	var	3	-4	-4	-4	T	F	0.02491	189.7	118.3	-71.4	2.8	-0.7	-3.5	8.184	9.10472	-2	FALSE
115	var	3	-4	-3.09218	-3.59354	V	F	0.02491	189.7	138.8	-50.9	2.8	4.2	1.4	8.184	9.19404	-1	FALSE
115	var	3	1.17677	1.37341	1.85346	W	F	0.02491	189.7	227.9	38.2	2.8	-0.9	-3.7	8.184	4.78052	1	TRUE
115	var	3	-1.01711	-0.681345	-0.326797	Y	F	0.02491	189.7	191.2	1.5	2.8	-1.3	-4.1	8.184	-0.00904	3	TRUE
116	var	3	-4	-4	-4	A	H	0.082455	156.3	87.8	-68.5	-3.2	1.8	5	5.39	4.23758	-2	FALSE
116	var	3	-4	-4	-4	C	H	0.082455	156.3	105.4	-50.9	-3.2	2.5	5.7	5.39	3.76764	-3	FALSE
116	var	3	-4	-4	-4	D	H	0.082455	156.3	115.4	-40.9	-3.2	-3.5	-0.3	5.39	0.55228	-1	FALSE
116	var	3	-4	-4	-4	E	H	0.082455	156.3	140.9	-15.4	-3.2	-3.5	-0.3	5.39	3.83866	0	FALSE
116	var	3	-4	-4	-4	F	H	0.082455	156.3	189.7	33.4	-3.2	2.8	6	5.39	3.01252	-1	FALSE
116	var	3	-4	-4	-4	G	H	0.082455	156.3	59.9	-96.4	-3.2	-0.4	2.8	5.39	3.82678	-2	FALSE
116	var	3	-4	-4	-4	I	H	0.082455	156.3	166.1	9.8	-3.2	4.5	7.7	5.39	8.17424	-3	FALSE
116	var	3	-4	-4	-4	K	H	0.082455	156.3	172.7	16.4	-3.2	-3.9	-0.7	5.39	5.80588	-1	FALSE
116	var	3	-4	-4	-4	L	H	0.082455	156.3	168	11.7	-3.2	3.8	7	5.39	5.25118	-3	FALSE
116	var	3	-4	-4	-4	M	H	0.082455	156.3	165.2	8.9	-3.2	1.9	5.1	5.39	4.1087	-2	FALSE
116	var	3	-4	-4	-4	N	H	0.082455	156.3	120.1	-36.2	-3.2	-3.5	-0.3	5.39	5.1667	1	TRUE
116	var	3	-4	-4	-4	P	H	0.082455	156.3	123.3	-33	-3.2	-1.6	1.6	5.39	10	-2	FALSE
116	var	3	-4	-3.56849	-3.85159	Q	H	0.082455	156.3	145.1	-11.2	-3.2	-3.5	-0.3	5.39	3.25812	0	FALSE
116	var	3	-4	-4	-4	R	H	0.082455	156.3	188.2	31.9	-3.2	-4.5	-1.3	5.39	4.78356	0	FALSE
116	var	3	-4	-4	-4	S	H	0.082455	156.3	91.7	-64.6	-3.2	-0.8	2.4	5.39	2.16874	-1	FALSE
116	var	3	-4	-4	-4	T	H	0.082455	156.3	118.3	-38	-3.2	-0.7	2.5	5.39	2.79194	-2	FALSE
116	var	3	-4	-4	-4	V	H	0.082455	156.3	138.8	-17.5	-3.2	4.2	7.4	5.39	7.89078	-3	FALSE
116	var	3	-4	-4	-4	W	H	0.082455	156.3	227.9	71.6	-3.2	-0.9	2.3	5.39	3.99952	-2	FALSE
116	var	3	-4	-4	-4	Y	H	0.082455	156.3	191.2	34.9	-3.2	-1.3	1.9	5.39	8.73682	2	TRUE
117	var	4	-1.96127	-0.260883	-0.78407	A	D	0.51245	115.4	87.8	-27.6	-3.5	1.8	5.3	6.959	-1.46304	-2	FALSE
117	var	4	-1.96127	-0.260883	-0.78407	A	D	0.51245	115.4	87.8	-27.6	-3.5	1.8	5.3	6.978	-1.46304	-2	FALSE
117	var	4	-4	-2.52877	-3.24683	C	D	0.51245	115.4	105.4	-10	-3.5	2.5	6	6.959	-0.418	-3	FALSE
117	var	4	-4	-2.52877	-3.24683	C	D	0.51245	115.4	105.4	-10	-3.5	2.5	6	6.978	-0.418	-3	FALSE
117	var	4	-1.42461	-0.734123	-0.822423	E	D	0.51245	115.4	140.9	25.5	-3.5	-3.5	0	6.959	-0.86086	2	TRUE
117	var	4	-1.42461	-0.734123	-0.822423	E	D	0.51245	115.4	140.9	25.5	-3.5	-3.5	0	6.978	-0.86086	2	TRUE
117	var	4	-3.81441	-2.34732	-3.15309	F	D	0.51245	115.4	189.7	74.3	-3.5	2.8	6.3	6.959	2.11624	-3	FALSE
117	var	4	-3.81441	-2.34732	-3.15309	F	D	0.51245	115.4	189.7	74.3	-3.5	2.8	6.3	6.978	2.11624	-3	FALSE
117	var	4	-1.46631	-0.086998	-1.37819	G	D	0.51245	115.4	59.9	-55.5	-3.5	-0.4	3.1	6.959	-0.02348	-1	FALSE
117	var	4	-1.46631	-0.086998	-1.37819	G	D	0.51245	115.4	59.9	-55.5	-3.5	-0.4	3.1	6.978	-0.02348	-1	FALSE
117	var	4	-2.70466	-0.775896	-1.35512	H	D	0.51245	115.4	156.3	40.9	-3.5	-3.2	0.3	6.959	1.2028	-1	FALSE
117	var	4	-2.70466	-0.775896	-1.35512	H	D	0.51245	115.4	156.3	40.9	-3.5	-3.2	0.3	6.978	1.2028	-1	FALSE
117	var	4	-3.71587	-1.82478	-1.08987	I	D	0.51245	115.4	166.1	50.7	-3.5	4.5	8	6.959	-0.39568	-3	FALSE
117	var	4	-3.71587	-1.82478	-1.08987	I	D	0.51245	115.4	166.1	50.7	-3.5	4.5	8	6.978	-0.39568	-3	FALSE
117	var	4	-3.5585	-0.774086	-1.79345	K	D	0.51245	115.4	172.7	57.3	-3.5	-3.9	-0.4	6.959	-2.09178	-1	FALSE
117	var	4	-3.5585	-0.774086	-1.79345	K	D	0.51245	115.4	172.7	57.3	-3.5	-3.9	-0.4	6.978	-2.09178	-1	FALSE
117	var	4	-3.36219	0.0642779	-1.46713	L	D	0.51245	115.4	168	52.6	-3.5	3.8	7.3	6.959	-0.9736	-4	FALSE
117	var	4	-3.36219	0.0642779	-1.46713	L	D	0.51245	115.4	168	52.6	-3.5	3.8	7.3	6.978	-0.9736	-4	FALSE
117	var	4	-3.36533	-0.683549	-1.47737	M	D	0.51245	115.4	165.2	49.8	-3.5	1.9	5.4	6.959	-1.12586	-3	FALSE
117	var	4	-3.36533	-0.683549	-1.47737	M	D	0.51245	115.4	165.2	49.8	-3.5	1.9	5.4	6.978	-1.12586	-3	FALSE
117	var	4	-2.17793	-0.02105	-1.08915	N	D	0.51245	115.4	120.1	4.7	-3.5	-3.5	0	6.959	-0.13968	1	TRUE
117	var	4	-2.17793	-0.02105	-1.08915	N	D	0.51245	115.4	120.1	4.7	-3.5	-3.5	0	6.978	-0.13968	1	TRUE
117	var	4	-2.93959	0.221118	-0.617838	P	D	0.51245	115.4	123.3	7.9	-3.5	-1.6	1.9	6.959	-2.1877	-1	FALSE
117	var	4	-2.93959	0.221118	-0.617838	P	D	0.51245	115.4	123.3	7.9	-3.5	-1.6	1.9	6.978	-2.1877	-1	FALSE
117	var	4	-2.02931	-0.0202693	-0.77675	Q	D	0.51245	115.4	145.1	29.7	-3.5	-3.5	0	6.959	-0.56002	0	FALSE
117	var	4	-2.02931	-0.0202693	-0.77675	Q	D	0.51245	115.4	145.1	29.7	-3.5	-3.5	0	6.978	-0.56002	0	FALSE
117	var	4	-4	-1.00254	-1.31232	R	D	0.51245	115.4	188.2	72.8	-3.5	-4.5	-1	6.959	-3.0193	-2	FALSE
117	var	4	-4	-1.00254	-1.31232	R	D	0.51245	115.4	188.2	72.8	-3.5	-4.5	-1	6.978	-3.0193	-2	FALSE
117	var	4	-1.34511	0.0158306	-1.00536	S	D	0.51245	115.4	91.7	-23.7	-3.5	-0.8	2.7	6.959	-0.7417	0	FALSE
117	var	4	-1.34511	0.0158306	-1.00536	S	D	0.51245	115.4	91.7	-23.7	-3.5	-0.8	2.7	6.978	-0.7417	0	FALSE
117	var	4	-1.20973	0.378542	-0.928827	T	D	0.51245	115.4	118.3	2.9	-3.5	-0.7	2.8	6.959	-1.30456	-1	FALSE
117	var	4	-1.20973	0.378542	-0.928827	T	D	0.51245	115.4	118.3	2.9	-3.5	-0.7	2.8	6.978	-1.30456	-1	FALSE
117	var	4	-3.80961	-1.18409	-0.729182	V	D	0.51245	115.4	138.8	23.4	-3.5	4.2	7.7	6.959	-1.21626	-3	FALSE
117	var	4	-3.80961	-1.18409	-0.729182	V	D	0.51245	115.4	138.8	23.4	-3.5	4.2	7.7	6.978	-1.21626	-3	FALSE
117	var	4	-4	-3.04818	-2.61635	W	D	0.51245	115.4	227.9	112.5	-3.5	-0.9	2.6	6.959	-1.80334	-4	FALSE
117	var	4	-4	-3.04818	-2.61635	W	D	0.51245	115.4	227.9	112.5	-3.5	-0.9	2.6	6.978	-1.80334	-4	FALSE
117	var	4	-3.35571	-1.65318	-1.80303	Y	D	0.51245	115.4	191.2	75.8	-3.5	-1.3	2.2	6.959	0.9337	-3	FALSE
117	var	4	-3.35571	-1.65318	-1.80303	Y	D	0.51245	115.4	191.2	75.8	-3.5	-1.3	2.2	6.978	0.9337	-3	FALSE
118	var	4	-3.33729	-2.89606	-2.91946	A	D	0.0831	115.4	87.8	-27.6	-3.5	1.8	5.3	5.604	9.0896	-2	FALSE
118	var	4	-4	-4	-4	C	D	0.0831	115.4	105.4	-10	-3.5	2.5	6	5.604	10	-3	FALSE
118	var	4	-4	-3.79782	-4	E	D	0.0831	115.4	140.9	25.5	-3.5	-3.5	0	5.604	-3.33882	2	TRUE
118	var	4	-4	-4	-4	F	D	0.0831	115.4	189.7	74.3	-3.5	2.8	6.3	5.604	10	-3	FALSE
118	var	4	-4	-3.51278	-3.43566	G	D	0.0831	115.4	59.9	-55.5	-3.5	-0.4	3.1	5.604	10	-1	FALSE
118	var	4	-4	-4	-4	H	D	0.0831	115.4	156.3	40.9	-3.5	-3.2	0.3	5.604	7.39424	-1	FALSE
118	var	4	-4	-4	-4	I	D	0.0831	115.4	166.1	50.7	-3.5	4.5	8	5.604	10	-3	FALSE
118	var	4	-4	-4	-4	K	D	0.0831	115.4	172.7	57.3	-3.5	-3.9	-0.4	5.604	10	-1	FALSE
118	var	4	-4	-4	-4	L	D	0.0831	115.4	168	52.6	-3.5	3.8	7.3	5.604	10	-4	FALSE
118	var	4	-4	-4	-4	M	D	0.0831	115.4	165.2	49.8	-3.5	1.9	5.4	5.604	10	-3	FALSE
118	var	4	-4	-3.14717	-3.30544	N	D	0.0831	115.4	120.1	4.7	-3.5	-3.5	0	5.604	10	1	TRUE
118	var	4	-4	-4	-4	P	D	0.0831	115.4	123.3	7.9	-3.5	-1.6	1.9	5.604	10	-1	FALSE
118	var	4	-4	-4	-4	Q	D	0.0831	115.4	145.1	29.7	-3.5	-3.5	0	5.604	10	0	FALSE
118	var	4	-4	-4	-4	R	D	0.0831	115.4	188.2	72.8	-3.5	-4.5	-1	5.604	10	-2	FALSE
118	var	4	-4	-4	-4	S	D	0.0831	115.4	91.7	-23.7	-3.5	-0.8	2.7	5.604	7.92998	0	FALSE
118	var	4	-4	-4	-4	T	D	0.0831	115.4	118.3	2.9	-3.5	-0.7	2.8	5.604	9.25644	-1	FALSE
118	var	4	-4	-3.76521	-3.94793	V	D	0.0831	115.4	138.8	23.4	-3.5	4.2	7.7	5.604	10	-3	FALSE
118	var	4	-4	-4	-4	W	D	0.0831	115.4	227.9	112.5	-3.5	-0.9	2.6	5.604	10	-4	FALSE
118	var	4	-4	-3.92521	-4	Y	D	0.0831	115.4	191.2	75.8	-3.5	-1.3	2.2	5.604	10	-3	FALSE
119	var	4	-4	-0.750533	-2.22776	A	R	0	188.2	87.8	-100.4	-4.5	1.8	6.3	7.113	-7.71526	-1	FALSE
119	var	4	-4	-2.99758	-3.1923	C	R	0	188.2	105.4	-82.8	-4.5	2.5	7	7.113	-2.46356	-3	FALSE
119	var	4	-4	-4	-3.87585	D	R	0	188.2	115.4	-72.8	-4.5	-3.5	1	7.113	-0.53652	-2	FALSE
119	var	4	-4	-3.93229	-4	E	R	0	188.2	140.9	-47.3	-4.5	-3.5	1	7.113	2.22858	0	FALSE
119	var	4	-4	-4	-4	F	R	0	188.2	189.7	1.5	-4.5	2.8	7.3	7.113	4.20006	-3	FALSE
119	var	4	-4	-3.22726	-3.8567	G	R	0	188.2	59.9	-128.3	-4.5	-0.4	4.1	7.113	-8.6389	-2	FALSE
119	var	4	-2.80056	-2.23477	-2.24005	H	R	0	188.2	156.3	-31.9	-4.5	-3.2	1.3	7.113	1.33042	0	FALSE
119	var	4	-4	-4	-4	I	R	0	188.2	166.1	-22.1	-4.5	4.5	9	7.113	3.509	-3	FALSE
119	var	4	-4	-3.8918	-2.32137	K	R	0	188.2	172.7	-15.5	-4.5	-3.9	0.6	7.113	2.26638	2	TRUE
119	var	4	-4	-4	-4	L	R	0	188.2	168	-20.2	-4.5	3.8	8.3	7.113	8.29554	-2	FALSE
119	var	4	-4	-4	-4	M	R	0	188.2	165.2	-23	-4.5	1.9	6.4	7.113	0.3936	-1	FALSE
119	var	4	-4	-4	-4	N	R	0	188.2	120.1	-68.1	-4.5	-3.5	1	7.113	0.79432	0	FALSE
119	var	4	-4	-4	-4	P	R	0	188.2	123.3	-64.9	-4.5	-1.6	2.9	7.113	10	-2	FALSE
119	var	4	-4	-3.93176	-4	Q	R	0	188.2	145.1	-43.1	-4.5	-3.5	1	7.113	1.2506	1	TRUE
119	var	4	-4	-0.0349299	-1.26407	S	R	0	188.2	91.7	-96.5	-4.5	-0.8	3.7	7.113	-5.12024	-1	FALSE
119	var	4	-4	-4	-4	T	R	0	188.2	118.3	-69.9	-4.5	-0.7	3.8	7.113	-3.22326	-1	FALSE
119	var	4	-4	-4	-4	V	R	0	188.2	138.8	-49.4	-4.5	4.2	8.7	7.113	0.13616	-3	FALSE
119	var	4	-4	-4	-4	W	R	0	188.2	227.9	39.7	-4.5	-0.9	3.6	7.113	7.70086	-3	FALSE
119	var	4	-4	-3.97498	-4	Y	R	0	188.2	191.2	3	-4.5	-1.3	3.2	7.113	6.83198	-2	FALSE
120	var	4	-4	-3.5239	-3.69421	A	V	0	138.8	87.8	-51	4.2	1.8	-2.4	9.941	1.6397	0	FALSE
120	var	4	-4	-4	-4	C	V	0	138.8	105.4	-33.4	4.2	2.5	-1.7	9.941	0.1685	-1	FALSE
120	var	4	-4	-4	-4	D	V	0	138.8	115.4	-23.4	4.2	-3.5	-7.7	9.941	1.81012	-3	FALSE
120	var	4	-4	-4	-4	E	V	0	138.8	140.9	2.1	4.2	-3.5	-7.7	9.941	4.53242	-2	FALSE
120	var	4	-4	-3.92079	-4	F	V	0	138.8	189.7	50.9	4.2	2.8	-1.4	9.941	10	-1	FALSE
120	var	4	-4	-4	-4	G	V	0	138.8	59.9	-78.9	4.2	-0.4	-4.6	9.941	1.6983	-3	FALSE
120	var	4	-4	-4	-4	H	V	0	138.8	156.3	17.5	4.2	-3.2	-7.4	9.941	3.73054	-3	FALSE
120	var	4	-1.27795	-0.909475	-0.799106	I	V	0	138.8	166.1	27.3	4.2	4.5	0.3	9.941	3.67222	3	TRUE
120	var	4	-4	-4	-4	K	V	0	138.8	172.7	33.9	4.2	-3.9	-8.1	9.941	10	-2	FALSE
120	var	4	-3.68225	-2.71364	-2.07052	L	V	0	138.8	168	29.2	4.2	3.8	-0.4	9.941	2.75562	1	TRUE
120	var	4	-4	-3.5323	-4	M	V	0	138.8	165.2	26.4	4.2	1.9	-2.3	9.941	7.5323	1	TRUE
120	var	4	-4	-4	-4	N	V	0	138.8	120.1	-18.7	4.2	-3.5	-7.7	9.941	2.57444	-3	FALSE
120	var	4	-4	-4	-3.13084	P	V	0	138.8	123.3	-15.5	4.2	-1.6	-5.8	9.941	10	-2	FALSE
120	var	4	-4	-4	-4	Q	V	0	138.8	145.1	6.3	4.2	-3.5	-7.7	9.941	3.46318	-2	FALSE
120	var	4	-4	-3.9398	-4	R	V	0	138.8	188.2	49.4	4.2	-4.5	-8.7	9.941	10	-3	FALSE
120	var	4	-4	-4	-4	S	V	0	138.8	91.7	-47.1	4.2	-0.8	-5	9.941	2.20892	-2	FALSE
120	var	4	-3.95096	-2.51056	-1.64368	T	V	0	138.8	118.3	-20.5	4.2	-0.7	-4.9	9.941	-0.73292	0	FALSE
120	var	4	-4	-4	-4	W	V	0	138.8	227.9	89.1	4.2	-0.9	-5.1	9.941	10	-3	FALSE
120	var	4	-4	-4	-4	Y	V	0	138.8	191.2	52.4	4.2	-1.3	-5.5	9.941	10	-1	FALSE
121	var	4	-0.70582	-0.530819	-0.346941	A	G	0.025412	59.9	87.8	27.9	-0.4	1.8	2.2	10.759	1.14966	0	FALSE
121	var	4	-2.3686	-1.58888	-1.71889	C	G	0.025412	59.9	105.4	45.5	-0.4	2.5	2.9	10.759	1.92422	-3	FALSE
121	var	4	-0.752233	-0.401353	0.206871	D	G	0.025412	59.9	115.4	55.5	-0.4	-3.5	-3.1	10.759	1.08076	-1	FALSE
121	var	4	-1.38487	-1.18616	-0.369622	E	G	0.025412	59.9	140.9	81	-0.4	-3.5	-3.1	10.759	3.65458	-2	FALSE
121	var	4	-4	-4	-4	F	G	0.025412	59.9	189.7	129.8	-0.4	2.8	3.2	10.759	4.93122	-3	FALSE
121	var	4	-1.61637	-1.01801	0.169429	H	G	0.025412	59.9	156.3	96.4	-0.4	-3.2	-2.8	10.759	4.1636	-2	FALSE
121	var	4	-4	-3.35586	-3.52292	I	G	0.025412	59.9	166.1	106.2	-0.4	4.5	4.9	10.759	6.72264	-4	FALSE
121	var	4	-2.19545	-1.20045	-0.548408	K	G	0.025412	59.9	172.7	112.8	-0.4	-3.9	-3.5	10.759	1.21324	-2	FALSE
121	var	4	-4	-2.77546	-2.0956	L	G	0.025412	59.9	168	108.1	-0.4	3.8	4.2	10.759	2.60156	-4	FALSE
121	var	4	-0.211663	-0.105955	0.297083	M	G	0.025412	59.9	165.2	105.3	-0.4	1.9	2.3	10.759	2.65098	-3	FALSE
121	var	4	0.430574	0.428507	1.21001	N	G	0.025412	59.9	120.1	60.2	-0.4	-3.5	-3.1	10.759	1.74692	0	FALSE
121	var	4	-4	-2.57055	-3.03738	P	G	0.025412	59.9	123.3	63.4	-0.4	-1.6	-1.2	10.759	10	-2	FALSE
121	var	4	-0.684888	-0.546653	0.120507	Q	G	0.025412	59.9	145.1	85.2	-0.4	-3.5	-3.1	10.759	1.58492	-2	FALSE
121	var	4	-2.31733	-1.9685	-1.22388	R	G	0.025412	59.9	188.2	128.3	-0.4	-4.5	-4.1	10.759	1.14646	-2	FALSE
121	var	4	-1.04503	-0.789708	-0.593134	S	G	0.025412	59.9	91.7	31.8	-0.4	-0.8	-0.4	10.759	1.58614	0	FALSE
121	var	4	-2.97884	-2.57529	-1.35736	T	G	0.025412	59.9	118.3	58.4	-0.4	-0.7	-0.3	10.759	5.76218	-2	FALSE
121	var	4	-2.89095	-1.90574	-1.82719	V	G	0.025412	59.9	138.8	78.9	-0.4	4.2	4.6	10.759	8.46272	-3	FALSE
121	var	4	-2.7404	-2.01137	-1.48435	W	G	0.025412	59.9	227.9	168	-0.4	-0.9	-0.5	10.759	4.0626	-2	FALSE
121	var	4	-3.23279	-1.09694	-1.29306	Y	G	0.025412	59.9	191.2	131.3	-0.4	-1.3	-0.9	10.759	4.78516	-3	FALSE
122	var	4	-4	-3.6349	-3.85809	A	G	0	59.9	87.8	27.9	-0.4	1.8	2.2	13.959	10	0	FALSE
122	var	4	-4	-2.95032	-3.52839	C	G	0	59.9	105.4	45.5	-0.4	2.5	2.9	13.959	10	-3	FALSE
122	var	4	-4	-2.96211	-3.45779	D	G	0	59.9	115.4	55.5	-0.4	-3.5	-3.1	13.959	10	-1	FALSE
122	var	4	-4	-3.5757	-3.85723	E	G	0	59.9	140.9	81	-0.4	-3.5	-3.1	13.959	10	-2	FALSE
122	var	4	-4	-4	-4	F	G	0	59.9	189.7	129.8	-0.4	2.8	3.2	13.959	10	-3	FALSE
122	var	4	-4	-3.33168	-4	H	G	0	59.9	156.3	96.4	-0.4	-3.2	-2.8	13.959	10	-2	FALSE
122	var	4	-4	-3.6521	-4	I	G	0	59.9	166.1	106.2	-0.4	4.5	4.9	13.959	10	-4	FALSE
122	var	4	-4	-3.31759	-3.74843	K	G	0	59.9	172.7	112.8	-0.4	-3.9	-3.5	13.959	10	-2	FALSE
122	var	4	-4	-3.23562	-3.81297	L	G	0	59.9	168	108.1	-0.4	3.8	4.2	13.959	10	-4	FALSE
122	var	4	-4	-3.03085	-4	M	G	0	59.9	165.2	105.3	-0.4	1.9	2.3	13.959	10	-3	FALSE
122	var	4	-4	-2.41973	-3.00504	N	G	0	59.9	120.1	60.2	-0.4	-3.5	-3.1	13.959	10	0	FALSE
122	var	4	-4	-3.18935	-3.5952	P	G	0	59.9	123.3	63.4	-0.4	-1.6	-1.2	13.959	10	-2	FALSE
122	var	4	-4	-3.44186	-3.33547	Q	G	0	59.9	145.1	85.2	-0.4	-3.5	-3.1	13.959	10	-2	FALSE
122	var	4	-4	-3.28305	-3.65617	R	G	0	59.9	188.2	128.3	-0.4	-4.5	-4.1	13.959	10	-2	FALSE
122	var	4	-4	-3.66714	-3.80643	S	G	0	59.9	91.7	31.8	-0.4	-0.8	-0.4	13.959	10	0	FALSE
122	var	4	-4	-3.13446	-3.39388	T	G	0	59.9	118.3	58.4	-0.4	-0.7	-0.3	13.959	10	-2	FALSE
122	var	4	-4	-3.70315	-4	V	G	0	59.9	138.8	78.9	-0.4	4.2	4.6	13.959	10	-3	FALSE
122	var	4	-4	-2.90737	-3.62849	W	G	0	59.9	227.9	168	-0.4	-0.9	-0.5	13.959	10	-2	FALSE
122	var	4	-4	-3.46776	-4	Y	G	0	59.9	191.2	131.3	-0.4	-1.3	-0.9	13.959	10	-3	FALSE
123	var	4	-1.86329	-0.906338	-0.951009	A	V	0	138.8	87.8	-51	4.2	1.8	-2.4	15.099	-1.40394	0	FALSE
123	var	4	-4	-3.71667	-3.97431	C	V	0	138.8	105.4	-33.4	4.2	2.5	-1.7	15.099	0.35956	-1	FALSE
123	var	4	-4	-4	-4	D	V	0	138.8	115.4	-23.4	4.2	-3.5	-7.7	15.099	1.18346	-3	FALSE
123	var	4	-4	-3.60936	-3.80795	E	V	0	138.8	140.9	2.1	4.2	-3.5	-7.7	15.099	-1.1254	-2	FALSE
123	var	4	-4	-2.68473	-3.23484	F	V	0	138.8	189.7	50.9	4.2	2.8	-1.4	15.099	5.05096	-1	FALSE
123	var	4	-4	-3.08402	-2.99053	G	V	0	138.8	59.9	-78.9	4.2	-0.4	-4.6	15.099	2.04616	-3	FALSE
123	var	4	-4	-2.73255	-2.33954	H	V	0	138.8	156.3	17.5	4.2	-3.2	-7.4	15.099	2.85998	-3	FALSE
123	var	4	-0.66527	-0.425831	-0.347016	I	V	0	138.8	166.1	27.3	4.2	4.5	0.3	15.099	0.15436	3	TRUE
123	var	4	-4	-4	-4	K	V	0	138.8	172.7	33.9	4.2	-3.9	-8.1	15.099	2.48066	-2	FALSE
123	var	4	-1.0774	-0.758303	-0.623063	L	V	0	138.8	168	29.2	4.2	3.8	-0.4	15.099	-1.49322	1	TRUE
123	var	4	-0.251946	-0.163391	0.141267	M	V	0	138.8	165.2	26.4	4.2	1.9	-2.3	15.099	-0.27988	1	TRUE
123	var	4	-4	-3.78759	-2.92982	N	V	0	138.8	120.1	-18.7	4.2	-3.5	-7.7	15.099	-0.27052	-3	FALSE
123	var	4	-4	-3.74572	-4	P	V	0	138.8	123.3	-15.5	4.2	-1.6	-5.8	15.099	10	-2	FALSE
123	var	4	-4	-3.80392	-4	Q	V	0	138.8	145.1	6.3	4.2	-3.5	-7.7	15.099	-0.51252	-2	FALSE
123	var	4	-4	-4	-4	R	V	0	138.8	188.2	49.4	4.2	-4.5	-8.7	15.099	0.81134	-3	FALSE
123	var	4	-1.63663	-1.00179	-0.768814	S	V	0	138.8	91.7	-47.1	4.2	-0.8	-5	15.099	0.35936	-2	FALSE
123	var	4	-0.707522	-0.409541	-0.446826	T	V	0	138.8	118.3	-20.5	4.2	-0.7	-4.9	15.099	1.92964	0	FALSE
123	var	4	-4	-3.66999	-4	W	V	0	138.8	227.9	89.1	4.2	-0.9	-5.1	15.099	1.60248	-3	FALSE
123	var	4	-4	-4	-3.62967	Y	V	0	138.8	191.2	52.4	4.2	-1.3	-5.5	15.099	7.17286	-1	FALSE
124	var	4	-0.775092	-0.509004	-0.522753	A	D	0.5817	115.4	87.8	-27.6	-3.5	1.8	5.3	18.166	1.57816	-2	FALSE
124	var	4	-4	-3.94305	-3.69343	C	D	0.5817	115.4	105.4	-10	-3.5	2.5	6	18.166	0.17108	-3	FALSE
124	var	4	0.32647	0.249216	0.277192	E	D	0.5817	115.4	140.9	25.5	-3.5	-3.5	0	18.166	0.63876	2	TRUE
124	var	4	-4	-2.97504	-3.59305	F	D	0.5817	115.4	189.7	74.3	-3.5	2.8	6.3	18.166	0.01316	-3	FALSE
124	var	4	-0.412528	-0.338877	-0.176877	G	D	0.5817	115.4	59.9	-55.5	-3.5	-0.4	3.1	18.166	1.86092	-1	FALSE
124	var	4	-0.42579	-0.0710528	-0.224269	H	D	0.5817	115.4	156.3	40.9	-3.5	-3.2	0.3	18.166	0.6244	-1	FALSE
124	var	4	-4	-3.32264	-3.30926	I	D	0.5817	115.4	166.1	50.7	-3.5	4.5	8	18.166	1.74248	-3	FALSE
124	var	4	-1.51246	-0.734262	-0.666023	K	D	0.5817	115.4	172.7	57.3	-3.5	-3.9	-0.4	18.166	1.60154	-1	FALSE
124	var	4	-3.2211	-2.06171	-2.46038	L	D	0.5817	115.4	168	52.6	-3.5	3.8	7.3	18.166	1.37762	-4	FALSE
124	var	4	-1.64413	-0.961584	-1.12414	M	D	0.5817	115.4	165.2	49.8	-3.5	1.9	5.4	18.166	2.1454	-3	FALSE
124	var	4	0.0427928	0.076716	0.277904	N	D	0.5817	115.4	120.1	4.7	-3.5	-3.5	0	18.166	-1.12568	1	TRUE
124	var	4	-4	-3.58887	-3.37289	P	D	0.5817	115.4	123.3	7.9	-3.5	-1.6	1.9	18.166	2.82468	-1	FALSE
124	var	4	-0.714705	-0.411611	-0.434987	Q	D	0.5817	115.4	145.1	29.7	-3.5	-3.5	0	18.166	1.35822	0	FALSE
124	var	4	-2.21896	-1.28102	-1.32643	R	D	0.5817	115.4	188.2	72.8	-3.5	-4.5	-1	18.166	0.69644	-2	FALSE
124	var	4	-0.257052	-0.236162	-0.487353	S	D	0.5817	115.4	91.7	-23.7	-3.5	-0.8	2.7	18.166	-0.29892	0	FALSE
124	var	4	-1.22224	-0.650789	-0.867094	T	D	0.5817	115.4	118.3	2.9	-3.5	-0.7	2.8	18.166	-1.97666	-1	FALSE
124	var	4	-3.22861	-2.26092	-2.49312	V	D	0.5817	115.4	138.8	23.4	-3.5	4.2	7.7	18.166	2.1318	-3	FALSE
124	var	4	-3.1862	-2.02828	-2.38638	W	D	0.5817	115.4	227.9	112.5	-3.5	-0.9	2.6	18.166	1.3839	-4	FALSE
124	var	4	-1.02344	-0.265192	-0.756112	Y	D	0.5817	115.4	191.2	75.8	-3.5	-1.3	2.2	18.166	0.74968	-3	FALSE
125	var	4	-1.994	-1.65454	-1.16248	A	V	0.253734	138.8	87.8	-51	4.2	1.8	-2.4	19.081	-0.76922	0	FALSE
125	var	4	-4	-3.97163	-4	C	V	0.253734	138.8	105.4	-33.4	4.2	2.5	-1.7	19.081	0.66006	-1	FALSE
125	var	4	-4	-3.30835	-3.38824	D	V	0.253734	138.8	115.4	-23.4	4.2	-3.5	-7.7	19.081	0.8929	-3	FALSE
125	var	4	-2.44342	-1.97303	-1.16328	E	V	0.253734	138.8	140.9	2.1	4.2	-3.5	-7.7	19.081	-1.79994	-2	FALSE
125	var	4	0.0524106	0.0396731	0.359327	F	V	0.253734	138.8	189.7	50.9	4.2	2.8	-1.4	19.081	1.59416	-1	FALSE
125	var	4	-4	-3.48015	-3.46222	G	V	0.253734	138.8	59.9	-78.9	4.2	-0.4	-4.6	19.081	0.70308	-3	FALSE
125	var	4	-2.27995	-0.997521	-1.12141	H	V	0.253734	138.8	156.3	17.5	4.2	-3.2	-7.4	19.081	0.65138	-3	FALSE
125	var	4	-1.72251	-1.32158	-0.539955	I	V	0.253734	138.8	166.1	27.3	4.2	4.5	0.3	19.081	0.11154	3	TRUE
125	var	4	-3.30126	-2.92611	-2.16643	K	V	0.253734	138.8	172.7	33.9	4.2	-3.9	-8.1	19.081	-0.16206	-2	FALSE
125	var	4	-0.803502	-0.712606	-0.324867	L	V	0.253734	138.8	168	29.2	4.2	3.8	-0.4	19.081	2.08906	1	TRUE
125	var	4	-3.35478	-2.86453	-1.67358	M	V	0.253734	138.8	165.2	26.4	4.2	1.9	-2.3	19.081	-0.98922	1	TRUE
125	var	4	-4	-3.43192	-3.26399	N	V	0.253734	138.8	120.1	-18.7	4.2	-3.5	-7.7	19.081	1.2356	-3	FALSE
125	var	4	-4	-3.8437	-4	P	V	0.253734	138.8	123.3	-15.5	4.2	-1.6	-5.8	19.081	3.22134	-2	FALSE
125	var	4	-3.71629	-3.06423	-2.04224	Q	V	0.253734	138.8	145.1	6.3	4.2	-3.5	-7.7	19.081	-1.53358	-2	FALSE
125	var	4	-3.40523	-2.70221	-2.22486	R	V	0.253734	138.8	188.2	49.4	4.2	-4.5	-8.7	19.081	-0.32244	-3	FALSE
125	var	4	-3.4554	-2.70621	-2.01116	S	V	0.253734	138.8	91.7	-47.1	4.2	-0.8	-5	19.081	0.70098	-2	FALSE
125	var	4	-0.71565	-0.507326	-0.300001	T	V	0.253734	138.8	118.3	-20.5	4.2	-0.7	-4.9	19.081	-0.36752	0	FALSE
125	var	4	-1.83612	-1.11458	-1.0419	W	V	0.253734	138.8	227.9	89.1	4.2	-0.9	-5.1	19.081	1.82214	-3	FALSE
125	var	4	-0.244048	-0.3406	0.105677	Y	V	0.253734	138.8	191.2	52.4	4.2	-1.3	-5.5	19.081	1.08904	-1	FALSE
126	var	4	-4	-3.63071	-4	A	L	0.005461	168	87.8	-80.2	3.8	1.8	-2	18.924	1.67096	-1	FALSE
126	var	4	-4	-4	-4	C	L	0.005461	168	105.4	-62.6	3.8	2.5	-1.3	18.924	2.42012	-1	FALSE
126	var	4	-4	-3.59589	-4	D	L	0.005461	168	115.4	-52.6	3.8	-3.5	-7.3	18.924	3.7224	-4	FALSE
126	var	4	-4	-4	-4	E	L	0.005461	168	140.9	-27.1	3.8	-3.5	-7.3	18.924	3.49806	-3	FALSE
126	var	4	-3.07575	-2.50882	-2.82443	F	L	0.005461	168	189.7	21.7	3.8	2.8	-1	18.924	5.02868	0	FALSE
126	var	4	-4	-4	-4	G	L	0.005461	168	59.9	-108.1	3.8	-0.4	-4.2	18.924	3.65238	-4	FALSE
126	var	4	-4	-3.03113	-3.5388	H	L	0.005461	168	156.3	-11.7	3.8	-3.2	-7	18.924	6.2209	-3	FALSE
126	var	4	-4	-3.90868	-4	I	L	0.005461	168	166.1	-1.9	3.8	4.5	0.7	18.924	5.70864	2	TRUE
126	var	4	-4	-3.83114	-4	K	L	0.005461	168	172.7	4.7	3.8	-3.9	-7.7	18.924	5.9114	-2	FALSE
126	var	4	-4	-4	-4	M	L	0.005461	168	165.2	-2.8	3.8	1.9	-1.9	18.924	2.18896	2	TRUE
126	var	4	-4	-4	-4	N	L	0.005461	168	120.1	-47.9	3.8	-3.5	-7.3	18.924	3.2928	-3	FALSE
126	var	4	-4	-3.33077	-3.46205	P	L	0.005461	168	123.3	-44.7	3.8	-1.6	-5.4	18.924	10	-3	FALSE
126	var	4	-4	-4	-4	Q	L	0.005461	168	145.1	-22.9	3.8	-3.5	-7.3	18.924	3.05768	-2	FALSE
126	var	4	-4	-4	-4	R	L	0.005461	168	188.2	20.2	3.8	-4.5	-8.3	18.924	6.25686	-2	FALSE
126	var	4	-4	-4	-4	S	L	0.005461	168	91.7	-76.3	3.8	-0.8	-4.6	18.924	4.0509	-2	FALSE
126	var	4	-4	-4	-4	T	L	0.005461	168	118.3	-49.7	3.8	-0.7	-4.5	18.924	4.28298	-1	FALSE
126	var	4	-4	-4	-4	V	L	0.005461	168	138.8	-29.2	3.8	4.2	0.4	18.924	6.3795	1	TRUE
126	var	4	-4	-4	-4	W	L	0.005461	168	227.9	59.9	3.8	-0.9	-4.7	18.924	8.0757	-2	FALSE
126	var	4	-4	-4	-3.72965	Y	L	0.005461	168	191.2	23.2	3.8	-1.3	-5.1	18.924	7.81716	-1	FALSE
127	var	4	0.286678	0.218438	0.490965	A	R	0.384208	188.2	87.8	-100.4	-4.5	1.8	6.3	21.023	-0.79726	-1	FALSE
127	var	4	-2.42858	-1.92866	-1.35925	C	R	0.384208	188.2	105.4	-82.8	-4.5	2.5	7	21.023	-0.42718	-3	FALSE
127	var	4	-0.195572	-0.0150765	0.0975998	D	R	0.384208	188.2	115.4	-72.8	-4.5	-3.5	1	21.023	-0.62128	-2	FALSE
127	var	4	0.203239	0.0395175	0.453148	E	R	0.384208	188.2	140.9	-47.3	-4.5	-3.5	1	21.023	-1.49474	0	FALSE
127	var	4	-1.45211	-0.411102	-0.559688	F	R	0.384208	188.2	189.7	1.5	-4.5	2.8	7.3	21.023	0.35752	-3	FALSE
127	var	4	-0.247328	-0.0884734	0.0687309	G	R	0.384208	188.2	59.9	-128.3	-4.5	-0.4	4.1	21.023	-0.6103	-2	FALSE
127	var	4	0.103923	0.173609	0.156464	H	R	0.384208	188.2	156.3	-31.9	-4.5	-3.2	1.3	21.023	0.62722	0	FALSE
127	var	4	-0.213835	-0.0594726	-0.19298	I	R	0.384208	188.2	166.1	-22.1	-4.5	4.5	9	21.023	-0.1561	-3	FALSE
127	var	4	0.270657	0.155547	0.272597	K	R	0.384208	188.2	172.7	-15.5	-4.5	-3.9	0.6	21.023	-0.68374	2	TRUE
127	var	4	-1.33972	-0.411074	-0.64964	L	R	0.384208	188.2	168	-20.2	-4.5	3.8	8.3	21.023	-0.55642	-2	FALSE
127	var	4	-0.00629074	0.298553	0.331119	M	R	0.384208	188.2	165.2	-23	-4.5	1.9	6.4	21.023	0.46074	-1	FALSE
127	var	4	0.293911	0.262551	0.376474	N	R	0.384208	188.2	120.1	-68.1	-4.5	-3.5	1	21.023	-1.91918	0	FALSE
127	var	4	-4	-2.79538	-3.33669	P	R	0.384208	188.2	123.3	-64.9	-4.5	-1.6	2.9	21.023	10	-2	FALSE
127	var	4	0.232479	0.277484	0.36409	Q	R	0.384208	188.2	145.1	-43.1	-4.5	-3.5	1	21.023	-1.31122	1	TRUE
127	var	4	-0.0140843	0.0210565	0.263896	S	R	0.384208	188.2	91.7	-96.5	-4.5	-0.8	3.7	21.023	-0.7365	-1	FALSE
127	var	4	0.0601826	0.0863741	0.182467	T	R	0.384208	188.2	118.3	-69.9	-4.5	-0.7	3.8	21.023	0.00054	-1	FALSE
127	var	4	-0.340342	0.0112092	-0.0942525	V	R	0.384208	188.2	138.8	-49.4	-4.5	4.2	8.7	21.023	-1.19568	-3	FALSE
127	var	4	-2.75545	-1.55624	-1.52098	W	R	0.384208	188.2	227.9	39.7	-4.5	-0.9	3.6	21.023	0.17698	-3	FALSE
127	var	4	-0.645081	-0.0816692	-0.348965	Y	R	0.384208	188.2	191.2	3	-4.5	-1.3	3.2	21.023	-0.46692	-2	FALSE
130	var	4	-2.34649	-1.54123	-1.64519	A	G	0.813184	59.9	87.8	27.9	-0.4	1.8	2.2	25.029	3.63938	0	FALSE
130	var	4	-4	-2.75752	-3.17291	C	G	0.813184	59.9	105.4	45.5	-0.4	2.5	2.9	25.029	4.29328	-3	FALSE
130	var	4	-2.2107	-0.904967	-1.43798	D	G	0.813184	59.9	115.4	55.5	-0.4	-3.5	-3.1	25.029	2.1608	-1	FALSE
130	var	4	-2.75672	-1.57436	-1.92716	E	G	0.813184	59.9	140.9	81	-0.4	-3.5	-3.1	25.029	3.29816	-2	FALSE
130	var	4	-4	-4	-4	F	G	0.813184	59.9	189.7	129.8	-0.4	2.8	3.2	25.029	3.73768	-3	FALSE
130	var	4	-2.2089	-0.950466	-1.57586	H	G	0.813184	59.9	156.3	96.4	-0.4	-3.2	-2.8	25.029	3.28242	-2	FALSE
130	var	4	-3.18658	-2.08266	-2.49334	I	G	0.813184	59.9	166.1	106.2	-0.4	4.5	4.9	25.029	6.30238	-4	FALSE
130	var	4	-0.806279	-0.235834	-0.569678	K	G	0.813184	59.9	172.7	112.8	-0.4	-3.9	-3.5	25.029	3.03524	-2	FALSE
130	var	4	-3.83286	-2.70345	-2.85656	L	G	0.813184	59.9	168	108.1	-0.4	3.8	4.2	25.029	3.57694	-4	FALSE
130	var	4	-3.03468	-1.90832	-2.40808	M	G	0.813184	59.9	165.2	105.3	-0.4	1.9	2.3	25.029	3.86866	-3	FALSE
130	var	4	0.0931014	0.247186	-0.136796	N	G	0.813184	59.9	120.1	60.2	-0.4	-3.5	-3.1	25.029	1.95558	0	FALSE
130	var	4	-4	-3.0391	-3.24625	P	G	0.813184	59.9	123.3	63.4	-0.4	-1.6	-1.2	25.029	10	-2	FALSE
130	var	4	-2.51263	-1.02673	-1.49765	Q	G	0.813184	59.9	145.1	85.2	-0.4	-3.5	-3.1	25.029	3.13802	-2	FALSE
130	var	4	-2.06441	-1.06128	-1.4293	R	G	0.813184	59.9	188.2	128.3	-0.4	-4.5	-4.1	25.029	3.07038	-2	FALSE
130	var	4	-1.46794	-0.808878	-1.20264	S	G	0.813184	59.9	91.7	31.8	-0.4	-0.8	-0.4	25.029	3.88956	0	FALSE
130	var	4	-3.33757	-1.72388	-2.42702	T	G	0.813184	59.9	118.3	58.4	-0.4	-0.7	-0.3	25.029	5.645	-2	FALSE
130	var	4	-4	-2.55415	-3.11135	V	G	0.813184	59.9	138.8	78.9	-0.4	4.2	4.6	25.029	5.96274	-3	FALSE
130	var	4	-3.80405	-2.52623	-3.32632	W	G	0.813184	59.9	227.9	168	-0.4	-0.9	-0.5	25.029	5.1537	-2	FALSE
130	var	4	-4	-3.6305	-4	Y	G	0.813184	59.9	191.2	131.3	-0.4	-1.3	-0.9	25.029	3.70892	-3	FALSE
131	var	4	-3.69631	-2.76193	-2.70305	A	V	0.06506	138.8	87.8	-51	4.2	1.8	-2.4	22.05	3.09916	0	FALSE
131	var	4	-4	-3.95682	-4	C	V	0.06506	138.8	105.4	-33.4	4.2	2.5	-1.7	22.05	2.51026	-1	FALSE
131	var	4	-4	-3.93471	-4	D	V	0.06506	138.8	115.4	-23.4	4.2	-3.5	-7.7	22.05	6.36378	-3	FALSE
131	var	4	-4	-3.95535	-4	E	V	0.06506	138.8	140.9	2.1	4.2	-3.5	-7.7	22.05	8.77382	-2	FALSE
131	var	4	-4	-4	-4	F	V	0.06506	138.8	189.7	50.9	4.2	2.8	-1.4	22.05	5.02118	-1	FALSE
131	var	4	-4	-4	-4	G	V	0.06506	138.8	59.9	-78.9	4.2	-0.4	-4.6	22.05	5.9118	-3	FALSE
131	var	4	-4	-4	-4	H	V	0.06506	138.8	156.3	17.5	4.2	-3.2	-7.4	22.05	4.52094	-3	FALSE
131	var	4	0.459852	0.320803	0.262613	I	V	0.06506	138.8	166.1	27.3	4.2	4.5	0.3	22.05	-0.75422	3	TRUE
131	var	4	-4	-2.94221	-3.53063	K	V	0.06506	138.8	172.7	33.9	4.2	-3.9	-8.1	22.05	4.4662	-2	FALSE
131	var	4	-4	-3.58169	-4	L	V	0.06506	138.8	168	29.2	4.2	3.8	-0.4	22.05	6.97996	1	TRUE
131	var	4	-4	-2.86361	-3.56709	M	V	0.06506	138.8	165.2	26.4	4.2	1.9	-2.3	22.05	8.15512	1	TRUE
131	var	4	-4	-4	-4	N	V	0.06506	138.8	120.1	-18.7	4.2	-3.5	-7.7	22.05	5.10556	-3	FALSE
131	var	4	-4	-4	-4	P	V	0.06506	138.8	123.3	-15.5	4.2	-1.6	-5.8	22.05	10	-2	FALSE
131	var	4	-4	-4	-4	Q	V	0.06506	138.8	145.1	6.3	4.2	-3.5	-7.7	22.05	8.95528	-2	FALSE
131	var	4	-4	-4	-4	R	V	0.06506	138.8	188.2	49.4	4.2	-4.5	-8.7	22.05	3.65908	-3	FALSE
131	var	4	-4	-3.46842	-3.80018	S	V	0.06506	138.8	91.7	-47.1	4.2	-0.8	-5	22.05	4.59906	-2	FALSE
131	var	4	-2.65464	-1.71059	-2.13168	T	V	0.06506	138.8	118.3	-20.5	4.2	-0.7	-4.9	22.05	1.10396	0	FALSE
131	var	4	-4	-4	-4	W	V	0.06506	138.8	227.9	89.1	4.2	-0.9	-5.1	22.05	10	-3	FALSE
131	var	4	-4	-4	-4	Y	V	0.06506	138.8	191.2	52.4	4.2	-1.3	-5.5	22.05	5.19524	-1	FALSE
133	var	4	-4	-3.4717	-3.6091	A	T	0.014418	118.3	87.8	-30.5	-0.7	1.8	2.5	18.249	1.12884	0	FALSE
133	var	4	-4	-3.67467	-3.53015	C	T	0.014418	118.3	105.4	-12.9	-0.7	2.5	3.2	18.249	1.57862	-1	FALSE
133	var	4	-4	-3.92511	-4	D	T	0.014418	118.3	115.4	-2.9	-0.7	-3.5	-2.8	18.249	3.65742	-1	FALSE
133	var	4	-4	-4	-4	E	T	0.014418	118.3	140.9	22.6	-0.7	-3.5	-2.8	18.249	3.8578	-1	FALSE
133	var	4	-4	-4	-4	F	T	0.014418	118.3	189.7	71.4	-0.7	2.8	3.5	18.249	7.75072	-2	FALSE
133	var	4	-4	-4	-4	G	T	0.014418	118.3	59.9	-58.4	-0.7	-0.4	0.3	18.249	3.21678	-2	FALSE
133	var	4	-4	-3.86881	-4	H	T	0.014418	118.3	156.3	38	-0.7	-3.2	-2.5	18.249	9.04946	-2	FALSE
133	var	4	-4	-3.94183	-4	I	T	0.014418	118.3	166.1	47.8	-0.7	4.5	5.2	18.249	1.78904	-1	FALSE
133	var	4	-4	-4	-4	K	T	0.014418	118.3	172.7	54.4	-0.7	-3.9	-3.2	18.249	5.00936	-1	FALSE
133	var	4	-4	-3.94011	-4	L	T	0.014418	118.3	168	49.7	-0.7	3.8	4.5	18.249	7.07524	-1	FALSE
133	var	4	-3.88249	-2.97187	-3.3339	M	T	0.014418	118.3	165.2	46.9	-0.7	1.9	2.6	18.249	2.1891	-1	FALSE
133	var	4	-4	-4	-4	N	T	0.014418	118.3	120.1	1.8	-0.7	-3.5	-2.8	18.249	1.9751	0	FALSE
133	var	4	-4	-4	-4	P	T	0.014418	118.3	123.3	5	-0.7	-1.6	-0.9	18.249	3.78362	-1	FALSE
133	var	4	-4	-4	-4	Q	T	0.014418	118.3	145.1	26.8	-0.7	-3.5	-2.8	18.249	2.25532	-1	FALSE
133	var	4	-4	-4	-4	R	T	0.014418	118.3	188.2	69.9	-0.7	-4.5	-3.8	18.249	7.40986	-1	FALSE
133	var	4	-3.74245	-1.84997	-2.37676	S	T	0.014418	118.3	91.7	-26.6	-0.7	-0.8	-0.1	18.249	2.6834	1	TRUE
133	var	4	-4	-3.13461	-2.90358	V	T	0.014418	118.3	138.8	20.5	-0.7	4.2	4.9	18.249	-0.24742	0	FALSE
133	var	4	-4	-4	-4	W	T	0.014418	118.3	227.9	109.6	-0.7	-0.9	-0.2	18.249	10	-2	FALSE
133	var	4	-4	-4	-4	Y	T	0.014418	118.3	191.2	72.9	-0.7	-1.3	-0.6	18.249	9.18998	-2	FALSE
134	var	4	-4	-3.8986	-4	A	Y	0.196518	191.2	87.8	-103.4	-1.3	1.8	3.1	17.35	3.74216	-2	FALSE
134	var	4	-4	-3.05234	-3.39879	C	Y	0.196518	191.2	105.4	-85.8	-1.3	2.5	3.8	17.35	4.6224	-2	FALSE
134	var	4	-4	-3.98482	-4	D	Y	0.196518	191.2	115.4	-75.8	-1.3	-3.5	-2.2	17.35	8.27312	-3	FALSE
134	var	4	-4	-4	-4	E	Y	0.196518	191.2	140.9	-50.3	-1.3	-3.5	-2.2	17.35	8.1382	-2	FALSE
134	var	4	-0.252868	-0.00959828	-0.172295	F	Y	0.196518	191.2	189.7	-1.5	-1.3	2.8	4.1	17.35	0.41122	3	TRUE
134	var	4	-4	-4	-4	G	Y	0.196518	191.2	59.9	-131.3	-1.3	-0.4	0.9	17.35	6.72768	-3	FALSE
134	var	4	-2.02901	-1.2549	-1.69068	H	Y	0.196518	191.2	156.3	-34.9	-1.3	-3.2	-1.9	17.35	2.88308	2	TRUE
134	var	4	-4	-3.65454	-4	I	Y	0.196518	191.2	166.1	-25.1	-1.3	4.5	5.8	17.35	9.62854	-1	FALSE
134	var	4	-4	-4	-4	K	Y	0.196518	191.2	172.7	-18.5	-1.3	-3.9	-2.6	17.35	10	-2	FALSE
134	var	4	-4	-4	-4	L	Y	0.196518	191.2	168	-23.2	-1.3	3.8	5.1	17.35	5.27232	-1	FALSE
134	var	4	-4	-3.77173	-4	M	Y	0.196518	191.2	165.2	-26	-1.3	1.9	3.2	17.35	6.0799	-1	FALSE
134	var	4	-4	-3.64349	-4	N	Y	0.196518	191.2	120.1	-71.1	-1.3	-3.5	-2.2	17.35	6.31078	-2	FALSE
134	var	4	-4	-4	-4	P	Y	0.196518	191.2	123.3	-67.9	-1.3	-1.6	-0.3	17.35	10	-3	FALSE
134	var	4	-4	-3.76757	-4	Q	Y	0.196518	191.2	145.1	-46.1	-1.3	-3.5	-2.2	17.35	6.46256	-1	FALSE
134	var	4	-4	-4	-4	R	Y	0.196518	191.2	188.2	-3	-1.3	-4.5	-3.2	17.35	9.22382	-2	FALSE
134	var	4	-4	-3.91271	-4	S	Y	0.196518	191.2	91.7	-99.5	-1.3	-0.8	0.5	17.35	5.56576	-2	FALSE
134	var	4	-4	-4	-4	T	Y	0.196518	191.2	118.3	-72.9	-1.3	-0.7	0.6	17.35	5.43474	-2	FALSE
134	var	4	-4	-4	-4	V	Y	0.196518	191.2	138.8	-52.4	-1.3	4.2	5.5	17.35	6.90704	-1	FALSE
134	var	4	-0.793197	-0.247727	-0.186117	W	Y	0.196518	191.2	227.9	36.7	-1.3	-0.9	0.4	17.35	1.23996	2	TRUE
136	var	4	-2.37611	-0.906369	-0.909961	A	S	0.051192	91.7	87.8	-3.9	-0.8	1.8	2.6	16.181	0.00906	1	TRUE
136	var	4	-4	-3.95231	-4	C	S	0.051192	91.7	105.4	13.7	-0.8	2.5	3.3	16.181	2.1002	-1	FALSE
136	var	4	-4	-4	-4	D	S	0.051192	91.7	115.4	23.7	-0.8	-3.5	-2.7	16.181	0.8507	0	FALSE
136	var	4	-4	-4	-4	E	S	0.051192	91.7	140.9	49.2	-0.8	-3.5	-2.7	16.181	1.72448	0	FALSE
136	var	4	-4	-4	-4	F	S	0.051192	91.7	189.7	98	-0.8	2.8	3.6	16.181	2.15466	-2	FALSE
136	var	4	-4	-2.81404	-3.00972	G	S	0.051192	91.7	59.9	-31.8	-0.8	-0.4	0.4	16.181	1.76336	0	FALSE
136	var	4	-3.15606	-1.07418	-0.88273	H	S	0.051192	91.7	156.3	64.6	-0.8	-3.2	-2.4	16.181	-2.031	-1	FALSE
136	var	4	-4	-1.03815	-2.18765	I	S	0.051192	91.7	166.1	74.4	-0.8	4.5	5.3	16.181	0.64154	-2	FALSE
136	var	4	-4	-1.07679	-1.61971	K	S	0.051192	91.7	172.7	81	-0.8	-3.9	-3.1	16.181	3.82914	0	FALSE
136	var	4	-0.0344516	0.618243	0.546989	L	S	0.051192	91.7	168	76.3	-0.8	3.8	4.6	16.181	2.4856	-2	FALSE
136	var	4	0.0825681	0.736688	0.684996	M	S	0.051192	91.7	165.2	73.5	-0.8	1.9	2.7	16.181	1.25916	-1	FALSE
136	var	4	-2.89985	-1.28226	-1.16416	N	S	0.051192	91.7	120.1	28.4	-0.8	-3.5	-2.7	16.181	2.40818	1	TRUE
136	var	4	-2.39085	-1.91042	-1.98044	P	S	0.051192	91.7	123.3	31.6	-0.8	-1.6	-0.8	16.181	-1.8856	-1	FALSE
136	var	4	-2.97306	-0.876687	-1.2695	Q	S	0.051192	91.7	145.1	53.4	-0.8	-3.5	-2.7	16.181	2.5233	0	FALSE
136	var	4	-4	-1.61271	-2.07438	R	S	0.051192	91.7	188.2	96.5	-0.8	-4.5	-3.7	16.181	5.64796	-1	FALSE
136	var	4	0.560669	0.201611	0.401293	T	S	0.051192	91.7	118.3	26.6	-0.8	-0.7	0.1	16.181	1.8149	1	TRUE
136	var	4	-4	-2.73677	-3.33008	V	S	0.051192	91.7	138.8	47.1	-0.8	4.2	5	16.181	1.84188	-2	FALSE
136	var	4	-4	-3.77144	-3.73805	W	S	0.051192	91.7	227.9	136.2	-0.8	-0.9	-0.1	16.181	10	-3	FALSE
136	var	4	-4	-2.98217	-3.07352	Y	S	0.051192	91.7	191.2	99.5	-0.8	-1.3	-0.5	16.181	4.4881	-2	FALSE
137	var	4	-0.886638	-0.934482	-0.585321	A	P	0.366444	123.3	87.8	-35.5	-1.6	1.8	3.4	17.956	1.69348	-1	FALSE
137	var	4	-4	-3.2584	-3.15294	C	P	0.366444	123.3	105.4	-17.9	-1.6	2.5	4.1	17.956	2.91886	-3	FALSE
137	var	4	-0.732027	-0.548714	-0.49619	D	P	0.366444	123.3	115.4	-7.9	-1.6	-3.5	-1.9	17.956	1.55586	-1	FALSE
137	var	4	-0.554218	-0.688707	-0.248071	E	P	0.366444	123.3	140.9	17.6	-1.6	-3.5	-1.9	17.956	-0.022	-1	FALSE
137	var	4	-1.75165	-1.20122	-1.43422	F	P	0.366444	123.3	189.7	66.4	-1.6	2.8	4.4	17.956	3.6762	-4	FALSE
137	var	4	-0.966788	-0.770029	-0.676355	G	P	0.366444	123.3	59.9	-63.4	-1.6	-0.4	1.2	17.956	2.07806	-2	FALSE
137	var	4	-1.02113	-0.336139	-0.950896	H	P	0.366444	123.3	156.3	33	-1.6	-3.2	-1.6	17.956	3.74608	-2	FALSE
137	var	4	-1.01238	-0.905247	-0.946825	I	P	0.366444	123.3	166.1	42.8	-1.6	4.5	6.1	17.956	2.81228	-3	FALSE
137	var	4	-1.28593	-1.01213	-0.880369	K	P	0.366444	123.3	172.7	49.4	-1.6	-3.9	-2.3	17.956	0.36466	-1	FALSE
137	var	4	-1.1645	-0.888247	-0.663695	L	P	0.366444	123.3	168	44.7	-1.6	3.8	5.4	17.956	2.64394	-3	FALSE
137	var	4	-1.46932	-1.05688	-0.942102	M	P	0.366444	123.3	165.2	41.9	-1.6	1.9	3.5	17.956	2.8825	-2	FALSE
137	var	4	-0.724895	-0.763072	-1.39699	N	P	0.366444	123.3	120.1	-3.2	-1.6	-3.5	-1.9	17.956	2.4214	-2	FALSE
137	var	4	-0.846483	-0.836237	-0.643194	Q	P	0.366444	123.3	145.1	21.8	-1.6	-3.5	-1.9	17.956	2.06466	-1	FALSE
137	var	4	-1.04841	-1.00271	-0.663019	R	P	0.366444	123.3	188.2	64.9	-1.6	-4.5	-2.9	17.956	3.02212	-2	FALSE
137	var	4	-1.01145	-0.861102	-0.682899	S	P	0.366444	123.3	91.7	-31.6	-1.6	-0.8	0.8	17.956	1.28718	-1	FALSE
137	var	4	-1.37385	-0.617489	-0.929714	T	P	0.366444	123.3	118.3	-5	-1.6	-0.7	0.9	17.956	0.96848	-1	FALSE
137	var	4	-1.0161	-0.847897	-0.607717	V	P	0.366444	123.3	138.8	15.5	-1.6	4.2	5.8	17.956	3.58494	-2	FALSE
137	var	4	-1.82475	-1.34993	-1.18859	W	P	0.366444	123.3	227.9	104.6	-1.6	-0.9	0.7	17.956	2.93942	-4	FALSE
137	var	4	-0.695722	-0.851013	-0.310252	Y	P	0.366444	123.3	191.2	67.9	-1.6	-1.3	0.3	17.956	3.4165	-3	FALSE
138	var	4	0.450395	0.25919	0.396749	A	S	0.460728	91.7	87.8	-3.9	-0.8	1.8	2.6	15.591	-1.2472	1	TRUE
138	var	4	0.450395	0.25919	0.396749	A	S	0.460728	91.7	87.8	-3.9	-0.8	1.8	2.6	15.594	-1.2472	1	TRUE
138	var	4	-4	-3.53733	-3.76493	C	S	0.460728	91.7	105.4	13.7	-0.8	2.5	3.3	15.591	-0.2542	-1	FALSE
138	var	4	-4	-3.53733	-3.76493	C	S	0.460728	91.7	105.4	13.7	-0.8	2.5	3.3	15.594	-0.2542	-1	FALSE
138	var	4	0.289499	0.186277	0.324708	D	S	0.460728	91.7	115.4	23.7	-0.8	-3.5	-2.7	15.591	-2.45546	0	FALSE
138	var	4	0.289499	0.186277	0.324708	D	S	0.460728	91.7	115.4	23.7	-0.8	-3.5	-2.7	15.594	-2.45546	0	FALSE
138	var	4	0.320815	0.238739	0.215032	E	S	0.460728	91.7	140.9	49.2	-0.8	-3.5	-2.7	15.591	-1.04666	0	FALSE
138	var	4	0.320815	0.238739	0.215032	E	S	0.460728	91.7	140.9	49.2	-0.8	-3.5	-2.7	15.594	-1.04666	0	FALSE
138	var	4	-4	-3.26926	-2.9509	F	S	0.460728	91.7	189.7	98	-0.8	2.8	3.6	15.591	0.35378	-2	FALSE
138	var	4	-4	-3.26926	-2.9509	F	S	0.460728	91.7	189.7	98	-0.8	2.8	3.6	15.594	0.35378	-2	FALSE
138	var	4	-0.324316	0.0358525	-0.0848368	G	S	0.460728	91.7	59.9	-31.8	-0.8	-0.4	0.4	15.591	0.04188	0	FALSE
138	var	4	-0.324316	0.0358525	-0.0848368	G	S	0.460728	91.7	59.9	-31.8	-0.8	-0.4	0.4	15.594	0.04188	0	FALSE
138	var	4	0.0399226	-0.0520612	0.215916	H	S	0.460728	91.7	156.3	64.6	-0.8	-3.2	-2.4	15.591	1.40944	-1	FALSE
138	var	4	0.0399226	-0.0520612	0.215916	H	S	0.460728	91.7	156.3	64.6	-0.8	-3.2	-2.4	15.594	1.40944	-1	FALSE
138	var	4	0.304165	0.309229	0.249874	I	S	0.460728	91.7	166.1	74.4	-0.8	4.5	5.3	15.591	-0.86954	-2	FALSE
138	var	4	0.304165	0.309229	0.249874	I	S	0.460728	91.7	166.1	74.4	-0.8	4.5	5.3	15.594	-0.86954	-2	FALSE
138	var	4	0.153188	0.0361442	0.248761	K	S	0.460728	91.7	172.7	81	-0.8	-3.9	-3.1	15.591	-0.1512	0	FALSE
138	var	4	0.153188	0.0361442	0.248761	K	S	0.460728	91.7	172.7	81	-0.8	-3.9	-3.1	15.594	-0.1512	0	FALSE
138	var	4	0.237537	0.0220534	-0.0021202	L	S	0.460728	91.7	168	76.3	-0.8	3.8	4.6	15.591	-0.91628	-2	FALSE
138	var	4	0.237537	0.0220534	-0.0021202	L	S	0.460728	91.7	168	76.3	-0.8	3.8	4.6	15.594	-0.91628	-2	FALSE
138	var	4	0.43972	0.266377	0.401588	M	S	0.460728	91.7	165.2	73.5	-0.8	1.9	2.7	15.591	-1.69936	-1	FALSE
138	var	4	0.43972	0.266377	0.401588	M	S	0.460728	91.7	165.2	73.5	-0.8	1.9	2.7	15.594	-1.69936	-1	FALSE
138	var	4	-0.0737207	-0.0645196	-0.11742	N	S	0.460728	91.7	120.1	28.4	-0.8	-3.5	-2.7	15.591	-0.8325	1	TRUE
138	var	4	-0.0737207	-0.0645196	-0.11742	N	S	0.460728	91.7	120.1	28.4	-0.8	-3.5	-2.7	15.594	-0.8325	1	TRUE
138	var	4	-0.905235	-0.177592	-0.484633	P	S	0.460728	91.7	123.3	31.6	-0.8	-1.6	-0.8	15.591	0.80438	-1	FALSE
138	var	4	-0.905235	-0.177592	-0.484633	P	S	0.460728	91.7	123.3	31.6	-0.8	-1.6	-0.8	15.594	0.80438	-1	FALSE
138	var	4	0.363981	0.188189	0.180629	Q	S	0.460728	91.7	145.1	53.4	-0.8	-3.5	-2.7	15.591	-0.29274	0	FALSE
138	var	4	0.363981	0.188189	0.180629	Q	S	0.460728	91.7	145.1	53.4	-0.8	-3.5	-2.7	15.594	-0.29274	0	FALSE
138	var	4	-0.0417534	-0.072971	0.0950307	R	S	0.460728	91.7	188.2	96.5	-0.8	-4.5	-3.7	15.591	-1.07624	-1	FALSE
138	var	4	-0.0417534	-0.072971	0.0950307	R	S	0.460728	91.7	188.2	96.5	-0.8	-4.5	-3.7	15.594	-1.07624	-1	FALSE
138	var	4	0.227722	0.17278	0.213446	T	S	0.460728	91.7	118.3	26.6	-0.8	-0.7	0.1	15.591	-1.86346	1	TRUE
138	var	4	0.227722	0.17278	0.213446	T	S	0.460728	91.7	118.3	26.6	-0.8	-0.7	0.1	15.594	-1.86346	1	TRUE
138	var	4	0.33712	0.231725	0.287206	V	S	0.460728	91.7	138.8	47.1	-0.8	4.2	5	15.591	-0.72094	-2	FALSE
138	var	4	0.33712	0.231725	0.287206	V	S	0.460728	91.7	138.8	47.1	-0.8	4.2	5	15.594	-0.72094	-2	FALSE
138	var	4	-0.182242	-0.11593	-0.169467	W	S	0.460728	91.7	227.9	136.2	-0.8	-0.9	-0.1	15.591	0.55916	-3	FALSE
138	var	4	-0.182242	-0.11593	-0.169467	W	S	0.460728	91.7	227.9	136.2	-0.8	-0.9	-0.1	15.594	0.55916	-3	FALSE
138	var	4	-0.202834	-0.295405	-0.810989	Y	S	0.460728	91.7	191.2	99.5	-0.8	-1.3	-0.5	15.591	0.35582	-2	FALSE
138	var	4	-0.202834	-0.295405	-0.810989	Y	S	0.460728	91.7	191.2	99.5	-0.8	-1.3	-0.5	15.594	0.35582	-2	FALSE
139	var	4	-3.77373	-2.8611	-3.01648	A	T	0	118.3	87.8	-30.5	-0.7	1.8	2.5	12.6	0.00504	0	FALSE
139	var	4	-4	-2.99043	-3.26371	C	T	0	118.3	105.4	-12.9	-0.7	2.5	3.2	12.6	2.0025	-1	FALSE
139	var	4	-4	-3.59412	-3.48018	D	T	0	118.3	115.4	-2.9	-0.7	-3.5	-2.8	12.6	4.11898	-1	FALSE
139	var	4	-4	-3.1699	-3.52392	E	T	0	118.3	140.9	22.6	-0.7	-3.5	-2.8	12.6	2.44344	-1	FALSE
139	var	4	-4	-3.50592	-3.80341	F	T	0	118.3	189.7	71.4	-0.7	2.8	3.5	12.6	10	-2	FALSE
139	var	4	-4	-3.63239	-4	G	T	0	118.3	59.9	-58.4	-0.7	-0.4	0.3	12.6	1.53828	-2	FALSE
139	var	4	-4	-3.30996	-3.30018	H	T	0	118.3	156.3	38	-0.7	-3.2	-2.5	12.6	5.6529	-2	FALSE
139	var	4	-4	-3.04609	-3.47613	I	T	0	118.3	166.1	47.8	-0.7	4.5	5.2	12.6	-1.6283	-1	FALSE
139	var	4	-4	-2.7118	-2.53581	K	T	0	118.3	172.7	54.4	-0.7	-3.9	-3.2	12.6	10	-1	FALSE
139	var	4	-4	-3.46827	-3.95688	L	T	0	118.3	168	49.7	-0.7	3.8	4.5	12.6	1.6795	-1	FALSE
139	var	4	-4	-3.84099	-4	M	T	0	118.3	165.2	46.9	-0.7	1.9	2.6	12.6	9.16114	-1	FALSE
139	var	4	-4	-3.18007	-3.42847	N	T	0	118.3	120.1	1.8	-0.7	-3.5	-2.8	12.6	4.66318	0	FALSE
139	var	4	-4	-4	-4	P	T	0	118.3	123.3	5	-0.7	-1.6	-0.9	12.6	10	-1	FALSE
139	var	4	-4	-3.25053	-3.4139	Q	T	0	118.3	145.1	26.8	-0.7	-3.5	-2.8	12.6	1.34764	-1	FALSE
139	var	4	-4	-3.5234	-4	R	T	0	118.3	188.2	69.9	-0.7	-4.5	-3.8	12.6	10	-1	FALSE
139	var	4	-2.67534	-1.79497	-1.76739	S	T	0	118.3	91.7	-26.6	-0.7	-0.8	-0.1	12.6	0.37978	1	TRUE
139	var	4	-4	-3.4877	-4	V	T	0	118.3	138.8	20.5	-0.7	4.2	4.9	12.6	0.17136	0	FALSE
139	var	4	-4	-4	-4	W	T	0	118.3	227.9	109.6	-0.7	-0.9	-0.2	12.6	10	-2	FALSE
139	var	4	-4	-2.73595	-2.8744	Y	T	0	118.3	191.2	72.9	-0.7	-1.3	-0.6	12.6	10	-2	FALSE
140	var	4	-4	-1.3638	-2.03413	A	R	0.344914	188.2	87.8	-100.4	-4.5	1.8	6.3	15.143	1.63258	-1	FALSE
140	var	4	-3.22748	-2.44815	-2.53943	C	R	0.344914	188.2	105.4	-82.8	-4.5	2.5	7	15.143	1.16024	-3	FALSE
140	var	4	-4	-3.97535	-4	D	R	0.344914	188.2	115.4	-72.8	-4.5	-3.5	1	15.143	3.61104	-2	FALSE
140	var	4	-4	-3.75406	-4	E	R	0.344914	188.2	140.9	-47.3	-4.5	-3.5	1	15.143	1.59214	0	FALSE
140	var	4	-4	-3.6972	-4	F	R	0.344914	188.2	189.7	1.5	-4.5	2.8	7.3	15.143	5.08368	-3	FALSE
140	var	4	-4	-3.76917	-4	G	R	0.344914	188.2	59.9	-128.3	-4.5	-0.4	4.1	15.143	2.97978	-2	FALSE
140	var	4	-1.99508	-1.63973	-1.63036	H	R	0.344914	188.2	156.3	-31.9	-4.5	-3.2	1.3	15.143	2.84316	0	FALSE
140	var	4	-0.0742177	-0.16348	0.00153821	I	R	0.344914	188.2	166.1	-22.1	-4.5	4.5	9	15.143	1.34354	-3	FALSE
140	var	4	0.386107	0.371809	0.322752	K	R	0.344914	188.2	172.7	-15.5	-4.5	-3.9	0.6	15.143	-0.57062	2	TRUE
140	var	4	-0.827032	-0.307825	-0.456906	L	R	0.344914	188.2	168	-20.2	-4.5	3.8	8.3	15.143	1.25304	-2	FALSE
140	var	4	0.0626596	0.311968	0.15886	M	R	0.344914	188.2	165.2	-23	-4.5	1.9	6.4	15.143	0.43768	-1	FALSE
140	var	4	-2.68162	-1.02827	-1.52504	N	R	0.344914	188.2	120.1	-68.1	-4.5	-3.5	1	15.143	1.80124	0	FALSE
140	var	4	-4	-3.63377	-3.84987	P	R	0.344914	188.2	123.3	-64.9	-4.5	-1.6	2.9	15.143	10	-2	FALSE
140	var	4	0.178365	0.235491	0.102916	Q	R	0.344914	188.2	145.1	-43.1	-4.5	-3.5	1	15.143	-2.02972	1	TRUE
140	var	4	-4	-3.11428	-3.30494	S	R	0.344914	188.2	91.7	-96.5	-4.5	-0.8	3.7	15.143	3.57938	-1	FALSE
140	var	4	-4	-2.7707	-3.21297	T	R	0.344914	188.2	118.3	-69.9	-4.5	-0.7	3.8	15.143	1.76574	-1	FALSE
140	var	4	-2.17787	-1.09406	-1.15286	V	R	0.344914	188.2	138.8	-49.4	-4.5	4.2	8.7	15.143	1.90136	-3	FALSE
140	var	4	-4	-3.58642	-4	W	R	0.344914	188.2	227.9	39.7	-4.5	-0.9	3.6	15.143	5.1704	-3	FALSE
140	var	4	-4	-3.11931	-3.79157	Y	R	0.344914	188.2	191.2	3	-4.5	-1.3	3.2	15.143	5.16586	-2	FALSE
141	var	4	0.338563	0.35386	0.378204	A	R	0.759684	188.2	87.8	-100.4	-4.5	1.8	6.3	16.316	-1.01108	-1	FALSE
141	var	4	-3.50197	-2.18787	-2.48802	C	R	0.759684	188.2	105.4	-82.8	-4.5	2.5	7	16.316	-0.12361	-3	FALSE
141	var	4	-0.121482	0.262015	0.107817	D	R	0.759684	188.2	115.4	-72.8	-4.5	-3.5	1	16.316	-0.62014	-2	FALSE
141	var	4	0.372274	0.414984	0.415215	E	R	0.759684	188.2	140.9	-47.3	-4.5	-3.5	1	16.316	-0.99686	0	FALSE
141	var	4	0.178858	0.194033	0.146918	F	R	0.759684	188.2	189.7	1.5	-4.5	2.8	7.3	16.316	-1.21174	-3	FALSE
141	var	4	-0.507926	0.0561282	-0.183322	G	R	0.759684	188.2	59.9	-128.3	-4.5	-0.4	4.1	16.316	0.21494	-2	FALSE
141	var	4	0.364803	0.30175	0.400496	H	R	0.759684	188.2	156.3	-31.9	-4.5	-3.2	1.3	16.316	0.09666	0	FALSE
141	var	4	0.137798	0.314253	0.248241	I	R	0.759684	188.2	166.1	-22.1	-4.5	4.5	9	16.316	-1.18558	-3	FALSE
141	var	4	0.646557	0.522642	0.502412	K	R	0.759684	188.2	172.7	-15.5	-4.5	-3.9	0.6	16.316	-0.93776	2	TRUE
141	var	4	0.449895	0.44751	0.495948	L	R	0.759684	188.2	168	-20.2	-4.5	3.8	8.3	16.316	-0.60766	-2	FALSE
141	var	4	0.245141	0.158504	0.2015	M	R	0.759684	188.2	165.2	-23	-4.5	1.9	6.4	16.316	-0.8189	-1	FALSE
141	var	4	-0.0154938	0.320242	0.0561132	N	R	0.759684	188.2	120.1	-68.1	-4.5	-3.5	1	16.316	-0.71094	0	FALSE
141	var	4	-4	-3.8078	-4	P	R	0.759684	188.2	123.3	-64.9	-4.5	-1.6	2.9	16.316	10	-2	FALSE
141	var	4	0.329504	0.181575	0.222438	Q	R	0.759684	188.2	145.1	-43.1	-4.5	-3.5	1	16.316	-0.59216	1	TRUE
141	var	4	0.232084	0.218292	0.173375	S	R	0.759684	188.2	91.7	-96.5	-4.5	-0.8	3.7	16.316	0.4891	-1	FALSE
141	var	4	0.277246	0.30412	0.182306	T	R	0.759684	188.2	118.3	-69.9	-4.5	-0.7	3.8	16.316	-0.6392	-1	FALSE
141	var	4	0.212139	0.208084	0.198703	V	R	0.759684	188.2	138.8	-49.4	-4.5	4.2	8.7	16.316	0.20762	-3	FALSE
141	var	4	-0.13333	0.00409957	-0.791502	W	R	0.759684	188.2	227.9	39.7	-4.5	-0.9	3.6	16.316	-0.55634	-3	FALSE
141	var	4	0.126492	0.302049	-0.119555	Y	R	0.759684	188.2	191.2	3	-4.5	-1.3	3.2	16.316	-1.8254	-2	FALSE
142	var	4	-2.67148	-0.712072	-1.24022	A	L	0.256667	168	87.8	-80.2	3.8	1.8	-2	13.141	1.33756	-1	FALSE
142	var	4	-4	-2.97972	-3.40054	C	L	0.256667	168	105.4	-62.6	3.8	2.5	-1.3	13.141	2.06524	-1	FALSE
142	var	4	-4	-4	-4	D	L	0.256667	168	115.4	-52.6	3.8	-3.5	-7.3	13.141	2.19606	-4	FALSE
142	var	4	-4	-2.50985	-2.88781	E	L	0.256667	168	140.9	-27.1	3.8	-3.5	-7.3	13.141	1.1385	-3	FALSE
142	var	4	-0.833723	0.0334157	-0.405635	F	L	0.256667	168	189.7	21.7	3.8	2.8	-1	13.141	2.6529	0	FALSE
142	var	4	-4	-3.07734	-3.60447	G	L	0.256667	168	59.9	-108.1	3.8	-0.4	-4.2	13.141	2.87002	-4	FALSE
142	var	4	-3.81589	-0.994573	-1.58255	H	L	0.256667	168	156.3	-11.7	3.8	-3.2	-7	13.141	1.8101	-3	FALSE
142	var	4	-2.80993	0.454374	-0.727295	I	L	0.256667	168	166.1	-1.9	3.8	4.5	0.7	13.141	3.48048	2	TRUE
142	var	4	-2.55437	-1.43305	-0.924235	K	L	0.256667	168	172.7	4.7	3.8	-3.9	-7.7	13.141	1.81548	-2	FALSE
142	var	4	-0.367858	-0.0280352	-0.127508	M	L	0.256667	168	165.2	-2.8	3.8	1.9	-1.9	13.141	1.47358	2	TRUE
142	var	4	-3.2867	-1.23474	-1.4617	N	L	0.256667	168	120.1	-47.9	3.8	-3.5	-7.3	13.141	0.13778	-3	FALSE
142	var	4	-4	-3.41394	-3.65196	P	L	0.256667	168	123.3	-44.7	3.8	-1.6	-5.4	13.141	10	-3	FALSE
142	var	4	-1.89375	-0.260602	-0.817439	Q	L	0.256667	168	145.1	-22.9	3.8	-3.5	-7.3	13.141	2.07186	-2	FALSE
142	var	4	-1.53368	-0.0499927	-0.308775	R	L	0.256667	168	188.2	20.2	3.8	-4.5	-8.3	13.141	1.85944	-2	FALSE
142	var	4	-4	-2.04769	-2.18949	S	L	0.256667	168	91.7	-76.3	3.8	-0.8	-4.6	13.141	2.35584	-2	FALSE
142	var	4	-4	-3.39533	-4	T	L	0.256667	168	118.3	-49.7	3.8	-0.7	-4.5	13.141	2.85052	-1	FALSE
142	var	4	-4	-3.1373	-3.83433	V	L	0.256667	168	138.8	-29.2	3.8	4.2	0.4	13.141	4.35902	1	TRUE
142	var	4	-3.36671	-0.9953	-1.59115	W	L	0.256667	168	227.9	59.9	3.8	-0.9	-4.7	13.141	2.76936	-2	FALSE
142	var	4	-1.6641	-0.240236	-0.720309	Y	L	0.256667	168	191.2	23.2	3.8	-1.3	-5.1	13.141	2.30204	-1	FALSE
144	var	4	0.544758	0.326498	0.648485	A	E	0.795636	140.9	87.8	-53.1	-3.5	1.8	5.3	15.894	-0.20178	-1	FALSE
144	var	4	-1.9637	-1.32995	-1.3987	C	E	0.795636	140.9	105.4	-35.5	-3.5	2.5	6	15.894	1.00422	-4	FALSE
144	var	4	-0.245455	0.172687	0.00824121	D	E	0.795636	140.9	115.4	-25.5	-3.5	-3.5	0	15.894	1.0941	2	TRUE
144	var	4	0.286931	0.207826	0.398076	F	E	0.795636	140.9	189.7	48.8	-3.5	2.8	6.3	15.894	1.15482	-3	FALSE
144	var	4	0.29909	0.299621	0.445963	G	E	0.795636	140.9	59.9	-81	-3.5	-0.4	3.1	15.894	0.8727	-2	FALSE
144	var	4	0.28078	0.518375	0.838723	H	E	0.795636	140.9	156.3	15.4	-3.5	-3.2	0.3	15.894	0.91428	0	FALSE
144	var	4	-1.1837	-0.76237	-0.745105	I	E	0.795636	140.9	166.1	25.2	-3.5	4.5	8	15.894	1.59078	-3	FALSE
144	var	4	0.41119	0.394522	0.561065	K	E	0.795636	140.9	172.7	31.8	-3.5	-3.9	-0.4	15.894	-0.59422	1	TRUE
144	var	4	0.383213	0.3433	0.464737	L	E	0.795636	140.9	168	27.1	-3.5	3.8	7.3	15.894	0.4783	-3	FALSE
144	var	4	0.380123	0.386942	0.497627	M	E	0.795636	140.9	165.2	24.3	-3.5	1.9	5.4	15.894	0.49258	-2	FALSE
144	var	4	-0.294881	0.0915993	-0.0292595	N	E	0.795636	140.9	120.1	-20.8	-3.5	-3.5	0	15.894	1.1853	0	FALSE
144	var	4	-4	-2.7321	-2.59794	P	E	0.795636	140.9	123.3	-17.6	-3.5	-1.6	1.9	15.894	10	-1	FALSE
144	var	4	0.336234	0.306959	0.41282	Q	E	0.795636	140.9	145.1	4.2	-3.5	-3.5	0	15.894	0.58768	2	TRUE
144	var	4	0.414506	0.3837	0.49476	R	E	0.795636	140.9	188.2	47.3	-3.5	-4.5	-1	15.894	1.632	0	FALSE
144	var	4	0.283151	0.172081	0.338198	S	E	0.795636	140.9	91.7	-49.2	-3.5	-0.8	2.7	15.894	0.78606	0	FALSE
144	var	4	-0.186067	-0.0982588	0.0107194	T	E	0.795636	140.9	118.3	-22.6	-3.5	-0.7	2.8	15.894	1.2395	-1	FALSE
144	var	4	-1.2324	-0.549633	-0.59128	V	E	0.795636	140.9	138.8	-2.1	-3.5	4.2	7.7	15.894	2.28766	-2	FALSE
144	var	4	0.103635	0.158535	0.144416	W	E	0.795636	140.9	227.9	87	-3.5	-0.9	2.6	15.894	1.13316	-3	FALSE
144	var	4	0.405229	0.448317	0.544078	Y	E	0.795636	140.9	191.2	50.3	-3.5	-1.3	2.2	15.894	-0.26642	-2	FALSE
145	var	4	0.383983	0.262428	0.42442	A	V	0.74819	138.8	87.8	-51	4.2	1.8	-2.4	15.864	-0.98798	0	FALSE
145	var	4	-1.04846	-0.605026	-0.447948	C	V	0.74819	138.8	105.4	-33.4	4.2	2.5	-1.7	15.864	-0.15542	-1	FALSE
145	var	4	0.45095	0.327059	0.504791	D	V	0.74819	138.8	115.4	-23.4	4.2	-3.5	-7.7	15.864	-0.98272	-3	FALSE
145	var	4	0.353891	0.261461	0.451236	E	V	0.74819	138.8	140.9	2.1	4.2	-3.5	-7.7	15.864	-1.68312	-2	FALSE
145	var	4	0.365374	0.344076	0.362753	F	V	0.74819	138.8	189.7	50.9	4.2	2.8	-1.4	15.864	0.24804	-1	FALSE
145	var	4	0.279708	0.261422	0.377216	G	V	0.74819	138.8	59.9	-78.9	4.2	-0.4	-4.6	15.864	0.07176	-3	FALSE
145	var	4	0.266446	0.282534	0.420743	H	V	0.74819	138.8	156.3	17.5	4.2	-3.2	-7.4	15.864	0.67708	-3	FALSE
145	var	4	0.368954	0.241757	0.435568	I	V	0.74819	138.8	166.1	27.3	4.2	4.5	0.3	15.864	-2.14732	3	TRUE
145	var	4	0.457296	0.455763	0.501224	K	V	0.74819	138.8	172.7	33.9	4.2	-3.9	-8.1	15.864	-1.5285	-2	FALSE
145	var	4	0.429867	0.295238	0.493078	L	V	0.74819	138.8	168	29.2	4.2	3.8	-0.4	15.864	-1.6395	1	TRUE
145	var	4	0.412995	0.377836	0.431401	M	V	0.74819	138.8	165.2	26.4	4.2	1.9	-2.3	15.864	-1.15906	1	TRUE
145	var	4	0.247455	0.173306	0.287126	N	V	0.74819	138.8	120.1	-18.7	4.2	-3.5	-7.7	15.864	-0.87622	-3	FALSE
145	var	4	-3.25162	-2.10499	-2.2323	P	V	0.74819	138.8	123.3	-15.5	4.2	-1.6	-5.8	15.864	10	-2	FALSE
145	var	4	0.427193	0.329772	0.476158	Q	V	0.74819	138.8	145.1	6.3	4.2	-3.5	-7.7	15.864	-1.05664	-2	FALSE
145	var	4	0.380632	0.360942	0.437536	R	V	0.74819	138.8	188.2	49.4	4.2	-4.5	-8.7	15.864	-0.54498	-3	FALSE
145	var	4	0.519942	0.448675	0.507114	S	V	0.74819	138.8	91.7	-47.1	4.2	-0.8	-5	15.864	-0.1795	-2	FALSE
145	var	4	0.385094	0.342928	0.453243	T	V	0.74819	138.8	118.3	-20.5	4.2	-0.7	-4.9	15.864	-0.64556	0	FALSE
145	var	4	0.131689	0.0517159	0.267576	W	V	0.74819	138.8	227.9	89.1	4.2	-0.9	-5.1	15.864	-0.7161	-3	FALSE
145	var	4	0.282014	0.268669	0.294578	Y	V	0.74819	138.8	191.2	52.4	4.2	-1.3	-5.5	15.864	-0.10868	-1	FALSE
146	var	4	0.543134	0.748702	0.636123	A	E	0.578124	140.9	87.8	-53.1	-3.5	1.8	5.3	13.116	-1.13676	-1	FALSE
146	var	4	-2.26631	-1.16819	-1.29114	C	E	0.578124	140.9	105.4	-35.5	-3.5	2.5	6	13.116	0.89358	-4	FALSE
146	var	4	-0.665572	-0.432266	-0.330365	D	E	0.578124	140.9	115.4	-25.5	-3.5	-3.5	0	13.116	1.80826	2	TRUE
146	var	4	0.650444	0.679941	0.199689	F	E	0.578124	140.9	189.7	48.8	-3.5	2.8	6.3	13.116	-0.09602	-3	FALSE
146	var	4	-0.0676985	0.287469	0.0629667	G	E	0.578124	140.9	59.9	-81	-3.5	-0.4	3.1	13.116	0.55406	-2	FALSE
146	var	4	0.752272	0.730394	0.69567	H	E	0.578124	140.9	156.3	15.4	-3.5	-3.2	0.3	13.116	0.62866	0	FALSE
146	var	4	0.195903	0.458263	0.512104	I	E	0.578124	140.9	166.1	25.2	-3.5	4.5	8	13.116	2.1502	-3	FALSE
146	var	4	0.531303	0.865497	0.801287	K	E	0.578124	140.9	172.7	31.8	-3.5	-3.9	-0.4	13.116	-0.4202	1	TRUE
146	var	4	-0.221227	0.230078	-0.0641896	L	E	0.578124	140.9	168	27.1	-3.5	3.8	7.3	13.116	3.09162	-3	FALSE
146	var	4	0.443514	0.603274	0.482853	M	E	0.578124	140.9	165.2	24.3	-3.5	1.9	5.4	13.116	0.08098	-2	FALSE
146	var	4	0.657248	0.850122	0.74679	N	E	0.578124	140.9	120.1	-20.8	-3.5	-3.5	0	13.116	0.84446	0	FALSE
146	var	4	-4	-2.69987	-3.19207	P	E	0.578124	140.9	123.3	-17.6	-3.5	-1.6	1.9	13.116	10	-1	FALSE
146	var	4	0.419214	0.55428	0.549957	Q	E	0.578124	140.9	145.1	4.2	-3.5	-3.5	0	13.116	-0.64318	2	TRUE
146	var	4	-0.0351459	0.408546	0.215126	R	E	0.578124	140.9	188.2	47.3	-3.5	-4.5	-1	13.116	0.6865	0	FALSE
146	var	4	0.290154	0.489008	0.499261	S	E	0.578124	140.9	91.7	-49.2	-3.5	-0.8	2.7	13.116	0.64464	0	FALSE
146	var	4	0.481039	0.74454	0.684676	T	E	0.578124	140.9	118.3	-22.6	-3.5	-0.7	2.8	13.116	0.61932	-1	FALSE
146	var	4	0.311532	0.532488	0.577083	V	E	0.578124	140.9	138.8	-2.1	-3.5	4.2	7.7	13.116	0.89408	-2	FALSE
146	var	4	0.696086	0.909059	0.733379	W	E	0.578124	140.9	227.9	87	-3.5	-0.9	2.6	13.116	4.1412	-3	FALSE
146	var	4	0.573528	0.815118	0.478164	Y	E	0.578124	140.9	191.2	50.3	-3.5	-1.3	2.2	13.116	1.00532	-2	FALSE
147	var	4	-2.9764	-0.998413	-1.53555	A	G	0.851302	59.9	87.8	27.9	-0.4	1.8	2.2	15.162	4.5519	0	FALSE
147	var	4	-4	-3.15977	-3.67656	C	G	0.851302	59.9	105.4	45.5	-0.4	2.5	2.9	15.162	4.5606	-3	FALSE
147	var	4	-3.52154	-1.00893	-1.41807	D	G	0.851302	59.9	115.4	55.5	-0.4	-3.5	-3.1	15.162	3.89812	-1	FALSE
147	var	4	-2.34803	-0.809253	-1.40303	E	G	0.851302	59.9	140.9	81	-0.4	-3.5	-3.1	15.162	4.2718	-2	FALSE
147	var	4	-4	-2.14536	-2.1579	F	G	0.851302	59.9	189.7	129.8	-0.4	2.8	3.2	15.162	5.2226	-3	FALSE
147	var	4	-0.605137	0.0336984	-0.177928	H	G	0.851302	59.9	156.3	96.4	-0.4	-3.2	-2.8	15.162	4.08274	-2	FALSE
147	var	4	-4	-3.65118	-4	I	G	0.851302	59.9	166.1	106.2	-0.4	4.5	4.9	15.162	7.47712	-4	FALSE
147	var	4	-1.33287	-0.298534	-0.692679	K	G	0.851302	59.9	172.7	112.8	-0.4	-3.9	-3.5	15.162	3.56286	-2	FALSE
147	var	4	-4	-1.63472	-2.15709	L	G	0.851302	59.9	168	108.1	-0.4	3.8	4.2	15.162	4.71344	-4	FALSE
147	var	4	-2.78446	-0.92644	-1.29257	M	G	0.851302	59.9	165.2	105.3	-0.4	1.9	2.3	15.162	4.93492	-3	FALSE
147	var	4	-0.640504	-0.242574	-0.419124	N	G	0.851302	59.9	120.1	60.2	-0.4	-3.5	-3.1	15.162	2.5056	0	FALSE
147	var	4	-4	-3.4347	-4	P	G	0.851302	59.9	123.3	63.4	-0.4	-1.6	-1.2	15.162	10	-2	FALSE
147	var	4	-1.44559	-0.40673	-0.927117	Q	G	0.851302	59.9	145.1	85.2	-0.4	-3.5	-3.1	15.162	3.2337	-2	FALSE
147	var	4	-1.62692	-0.357869	-0.723076	R	G	0.851302	59.9	188.2	128.3	-0.4	-4.5	-4.1	15.162	4.78194	-2	FALSE
147	var	4	-2.25479	-0.602657	-1.09171	S	G	0.851302	59.9	91.7	31.8	-0.4	-0.8	-0.4	15.162	4.95222	0	FALSE
147	var	4	-4	-2.93216	-2.8077	T	G	0.851302	59.9	118.3	58.4	-0.4	-0.7	-0.3	15.162	7.75944	-2	FALSE
147	var	4	-4	-3.1853	-3.44735	V	G	0.851302	59.9	138.8	78.9	-0.4	4.2	4.6	15.162	5.61962	-3	FALSE
147	var	4	-4	-3.24188	-3.74632	W	G	0.851302	59.9	227.9	168	-0.4	-0.9	-0.5	15.162	7.13844	-2	FALSE
147	var	4	-4	-2.19705	-2.66395	Y	G	0.851302	59.9	191.2	131.3	-0.4	-1.3	-0.9	15.162	4.64446	-3	FALSE
148	var	4	0.252901	0.486605	0.115782	A	N	0.19124	120.1	87.8	-32.3	-3.5	1.8	5.3	12.663	-0.80082	-2	FALSE
148	var	4	-3.5018	-2.23563	-2.34274	C	N	0.19124	120.1	105.4	-14.7	-3.5	2.5	6	12.663	-0.93462	-3	FALSE
148	var	4	-1.90855	-1.37253	-1.3606	D	N	0.19124	120.1	115.4	-4.7	-3.5	-3.5	0	12.663	1.46358	1	TRUE
148	var	4	-2.06855	-0.82669	-0.941486	E	N	0.19124	120.1	140.9	20.8	-3.5	-3.5	0	12.663	-0.75746	0	FALSE
148	var	4	-0.783479	0.765281	-0.0319749	F	N	0.19124	120.1	189.7	69.6	-3.5	2.8	6.3	12.663	-1.08224	-3	FALSE
148	var	4	-0.273108	-0.175114	-0.207591	G	N	0.19124	120.1	59.9	-60.2	-3.5	-0.4	3.1	12.663	-1.25204	0	FALSE
148	var	4	-0.386854	0.405969	-0.263698	H	N	0.19124	120.1	156.3	36.2	-3.5	-3.2	0.3	12.663	0.3365	1	TRUE
148	var	4	-2.93599	-1.85645	-1.8238	I	N	0.19124	120.1	166.1	46	-3.5	4.5	8	12.663	4.81584	-3	FALSE
148	var	4	0.5647	1.12355	0.538349	K	N	0.19124	120.1	172.7	52.6	-3.5	-3.9	-0.4	12.663	-1.51192	0	FALSE
148	var	4	0.367977	0.515425	0.377518	L	N	0.19124	120.1	168	47.9	-3.5	3.8	7.3	12.663	-1.92208	-3	FALSE
148	var	4	0.53831	0.938463	0.641139	M	N	0.19124	120.1	165.2	45.1	-3.5	1.9	5.4	12.663	-0.64412	-2	FALSE
148	var	4	-4	-2.70185	-3.73637	P	N	0.19124	120.1	123.3	3.2	-3.5	-1.6	1.9	12.663	10	-2	FALSE
148	var	4	-0.527678	0.246604	0.124694	Q	N	0.19124	120.1	145.1	25	-3.5	-3.5	0	12.663	-1.17202	0	FALSE
148	var	4	-0.286615	0.963093	0.0223325	R	N	0.19124	120.1	188.2	68.1	-3.5	-4.5	-1	12.663	-0.32942	0	FALSE
148	var	4	0.0376931	0.195676	-0.129809	S	N	0.19124	120.1	91.7	-28.4	-3.5	-0.8	2.7	12.663	-1.5925	1	TRUE
148	var	4	-0.615967	-0.539333	-0.935506	T	N	0.19124	120.1	118.3	-1.8	-3.5	-0.7	2.8	12.663	-0.67534	0	FALSE
148	var	4	-1.21715	-0.542432	-0.77032	V	N	0.19124	120.1	138.8	18.7	-3.5	4.2	7.7	12.663	-1.098	-3	FALSE
148	var	4	-4	-2.49045	-2.59078	W	N	0.19124	120.1	227.9	107.8	-3.5	-0.9	2.6	12.663	1.1231	-4	FALSE
148	var	4	-0.7103	-0.0633307	-0.18786	Y	N	0.19124	120.1	191.2	71.1	-3.5	-1.3	2.2	12.663	-1.01822	-2	FALSE
149	var	4	-4	-3.88862	-3.27356	A	E	0.251856	140.9	87.8	-53.1	-3.5	1.8	5.3	14.15	1.02922	-1	FALSE
149	var	4	-4	-3.49682	-4	C	E	0.251856	140.9	105.4	-35.5	-3.5	2.5	6	14.15	1.72774	-4	FALSE
149	var	4	-0.0145456	0.127931	0.263055	D	E	0.251856	140.9	115.4	-25.5	-3.5	-3.5	0	14.15	1.22784	2	TRUE
149	var	4	-4	-4	-4	F	E	0.251856	140.9	189.7	48.8	-3.5	2.8	6.3	14.15	1.60754	-3	FALSE
149	var	4	-3.92737	-3.17265	-2.69672	G	E	0.251856	140.9	59.9	-81	-3.5	-0.4	3.1	14.15	2.31686	-2	FALSE
149	var	4	-4	-3.86877	-3.78515	H	E	0.251856	140.9	156.3	15.4	-3.5	-3.2	0.3	14.15	0.65174	0	FALSE
149	var	4	-4	-3.59694	-3.79345	I	E	0.251856	140.9	166.1	25.2	-3.5	4.5	8	14.15	2.62092	-3	FALSE
149	var	4	-3.4218	-2.29649	-2.20926	K	E	0.251856	140.9	172.7	31.8	-3.5	-3.9	-0.4	14.15	0.87736	1	TRUE
149	var	4	-4	-3.48792	-3.54147	L	E	0.251856	140.9	168	27.1	-3.5	3.8	7.3	14.15	0.17746	-3	FALSE
149	var	4	-4	-4	-3.54788	M	E	0.251856	140.9	165.2	24.3	-3.5	1.9	5.4	14.15	1.14944	-2	FALSE
149	var	4	-3.90306	-2.64671	-1.76095	N	E	0.251856	140.9	120.1	-20.8	-3.5	-3.5	0	14.15	2.16102	0	FALSE
149	var	4	-4	-3.64598	-1.69337	P	E	0.251856	140.9	123.3	-17.6	-3.5	-1.6	1.9	14.15	-1.16734	-1	FALSE
149	var	4	-3.05109	-1.83596	-1.28021	Q	E	0.251856	140.9	145.1	4.2	-3.5	-3.5	0	14.15	2.35406	2	TRUE
149	var	4	-4	-4	-4	R	E	0.251856	140.9	188.2	47.3	-3.5	-4.5	-1	14.15	2.99904	0	FALSE
149	var	4	-4	-3.48527	-3.4872	S	E	0.251856	140.9	91.7	-49.2	-3.5	-0.8	2.7	14.15	2.34026	0	FALSE
149	var	4	-4	-4	-3.91457	T	E	0.251856	140.9	118.3	-22.6	-3.5	-0.7	2.8	14.15	4.3918	-1	FALSE
149	var	4	-4	-3.5369	-3.88015	V	E	0.251856	140.9	138.8	-2.1	-3.5	4.2	7.7	14.15	2.40772	-2	FALSE
149	var	4	-4	-4	-4	W	E	0.251856	140.9	227.9	87	-3.5	-0.9	2.6	14.15	0.88168	-3	FALSE
149	var	4	-4	-3.17107	-4	Y	E	0.251856	140.9	191.2	50.3	-3.5	-1.3	2.2	14.15	1.52804	-2	FALSE
150	var	4	-3.24792	-1.77731	-1.78405	A	I	0.264845	166.1	87.8	-78.3	4.5	1.8	-2.7	15.411	2.62784	-1	FALSE
150	var	4	-4	-4	-3.96929	C	I	0.264845	166.1	105.4	-60.7	4.5	2.5	-2	15.411	1.8755	-1	FALSE
150	var	4	-4	-3.85423	-4	D	I	0.264845	166.1	115.4	-50.7	4.5	-3.5	-8	15.411	0.10056	-3	FALSE
150	var	4	-4	-3.82174	-3.71835	E	I	0.264845	166.1	140.9	-25.2	4.5	-3.5	-8	15.411	-0.53662	-3	FALSE
150	var	4	-1.90073	-1.34279	-1.43066	F	I	0.264845	166.1	189.7	23.6	4.5	2.8	-1.7	15.411	9.63146	0	FALSE
150	var	4	-4	-3.78619	-4	G	I	0.264845	166.1	59.9	-106.2	4.5	-0.4	-4.9	15.411	3.80574	-4	FALSE
150	var	4	-3.12644	-1.40866	-1.68323	K	I	0.264845	166.1	172.7	6.6	4.5	-3.9	-8.4	15.411	1.43204	-3	FALSE
150	var	4	-1.46594	-1.01938	-0.792205	L	I	0.264845	166.1	168	1.9	4.5	3.8	-0.7	15.411	3.33988	2	TRUE
150	var	4	-1.28615	-0.578853	-0.63349	M	I	0.264845	166.1	165.2	-0.9	4.5	1.9	-2.6	15.411	2.41968	1	TRUE
150	var	4	-2.21669	-2.7681	-2.33824	N	I	0.264845	166.1	120.1	-46	4.5	-3.5	-8	15.411	0.73086	-3	FALSE
150	var	4	-4	-2.44617	-4	P	I	0.264845	166.1	123.3	-42.8	4.5	-1.6	-6.1	15.411	5.18142	-3	FALSE
150	var	4	-4	-1.29005	-2.33824	Q	I	0.264845	166.1	145.1	-21	4.5	-3.5	-8	15.411	1.57986	-3	FALSE
150	var	4	-4	-2.20883	-2.64514	R	I	0.264845	166.1	188.2	22.1	4.5	-4.5	-9	15.411	1.28684	-3	FALSE
150	var	4	-2.69592	-1.52794	-1.72232	S	I	0.264845	166.1	91.7	-74.4	4.5	-0.8	-5.3	15.411	3.31998	-2	FALSE
150	var	4	0.275463	0.203417	0.384847	V	I	0.264845	166.1	138.8	-27.3	4.5	4.2	-0.3	15.411	-0.1173	3	TRUE
150	var	4	-4	-2.81292	-2.93542	W	I	0.264845	166.1	227.9	61.8	4.5	-0.9	-5.4	15.411	9.6372	-3	FALSE
150	var	4	-4	-3.96542	-3.64705	Y	I	0.264845	166.1	191.2	25.1	4.5	-1.3	-5.8	15.411	10	-1	FALSE
151	var	4	-4	-3.91856	-4	A	P	0	123.3	87.8	-35.5	-1.6	1.8	3.4	16.228	3.04828	-1	FALSE
151	var	4	-4	-3.96704	-4	C	P	0	123.3	105.4	-17.9	-1.6	2.5	4.1	16.228	2.94776	-3	FALSE
151	var	4	-4	-4	-4	D	P	0	123.3	115.4	-7.9	-1.6	-3.5	-1.9	16.228	3.68264	-1	FALSE
151	var	4	-4	-4	-4	E	P	0	123.3	140.9	17.6	-1.6	-3.5	-1.9	16.228	5.75766	-1	FALSE
151	var	4	-4	-4	-4	F	P	0	123.3	189.7	66.4	-1.6	2.8	4.4	16.228	10	-4	FALSE
151	var	4	-4	-4	-4	G	P	0	123.3	59.9	-63.4	-1.6	-0.4	1.2	16.228	4.38514	-2	FALSE
151	var	4	-4	-3.56071	-3.90374	H	P	0	123.3	156.3	33	-1.6	-3.2	-1.6	16.228	9.64602	-2	FALSE
151	var	4	-4	-3.85459	-3.81697	I	P	0	123.3	166.1	42.8	-1.6	4.5	6.1	16.228	10	-3	FALSE
151	var	4	-4	-4	-4	K	P	0	123.3	172.7	49.4	-1.6	-3.9	-2.3	16.228	10	-1	FALSE
151	var	4	-4	-3.79493	-4	L	P	0	123.3	168	44.7	-1.6	3.8	5.4	16.228	7.35496	-3	FALSE
151	var	4	-4	-4	-4	M	P	0	123.3	165.2	41.9	-1.6	1.9	3.5	16.228	9.94468	-2	FALSE
151	var	4	-4	-3.96565	-4	N	P	0	123.3	120.1	-3.2	-1.6	-3.5	-1.9	16.228	5.75096	-2	FALSE
151	var	4	-4	-4	-4	Q	P	0	123.3	145.1	21.8	-1.6	-3.5	-1.9	16.228	10	-1	FALSE
151	var	4	-4	-4	-4	R	P	0	123.3	188.2	64.9	-1.6	-4.5	-2.9	16.228	10	-2	FALSE
151	var	4	-4	-2.95602	-3.10586	S	P	0	123.3	91.7	-31.6	-1.6	-0.8	0.8	16.228	4.8866	-1	FALSE
151	var	4	-4	-3.94466	-4	T	P	0	123.3	118.3	-5	-1.6	-0.7	0.9	16.228	3.88712	-1	FALSE
151	var	4	-4	-4	-4	V	P	0	123.3	138.8	15.5	-1.6	4.2	5.8	16.228	5.53256	-2	FALSE
151	var	4	-4	-4	-4	W	P	0	123.3	227.9	104.6	-1.6	-0.9	0.7	16.228	10	-4	FALSE
151	var	4	-4	-3.99675	-4	Y	P	0	123.3	191.2	67.9	-1.6	-1.3	0.3	16.228	10	-3	FALSE
152	var	4	0.0324423	0.0257135	0.134105	A	T	0.454167	118.3	87.8	-30.5	-0.7	1.8	2.5	19.984	-1.29342	0	FALSE
152	var	4	-4	-2.79557	-3.48065	C	T	0.454167	118.3	105.4	-12.9	-0.7	2.5	3.2	19.984	0.04972	-1	FALSE
152	var	4	-0.0386337	-0.134807	-0.388713	D	T	0.454167	118.3	115.4	-2.9	-0.7	-3.5	-2.8	19.984	-3.55602	-1	FALSE
152	var	4	0.570893	0.444408	0.619591	E	T	0.454167	118.3	140.9	22.6	-0.7	-3.5	-2.8	19.984	-8.45916	-1	FALSE
152	var	4	-0.595143	0.194047	-0.078953	F	T	0.454167	118.3	189.7	71.4	-0.7	2.8	3.5	19.984	0.52302	-2	FALSE
152	var	4	-0.897208	-0.392681	-0.394129	G	T	0.454167	118.3	59.9	-58.4	-0.7	-0.4	0.3	19.984	0.07172	-2	FALSE
152	var	4	-0.80029	-0.0979963	0.165704	H	T	0.454167	118.3	156.3	38	-0.7	-3.2	-2.5	19.984	0.11588	-2	FALSE
152	var	4	-0.109134	-0.00612041	-0.0251801	I	T	0.454167	118.3	166.1	47.8	-0.7	4.5	5.2	19.984	-0.50512	-1	FALSE
152	var	4	-0.635643	-0.0582523	-0.436381	K	T	0.454167	118.3	172.7	54.4	-0.7	-3.9	-3.2	19.984	-0.14184	-1	FALSE
152	var	4	-0.242866	-0.117309	-0.0372714	L	T	0.454167	118.3	168	49.7	-0.7	3.8	4.5	19.984	-0.6558	-1	FALSE
152	var	4	-0.0856744	-0.173618	-0.0967099	M	T	0.454167	118.3	165.2	46.9	-0.7	1.9	2.6	19.984	-0.84188	-1	FALSE
152	var	4	-1.29903	-0.766748	-0.672046	N	T	0.454167	118.3	120.1	1.8	-0.7	-3.5	-2.8	19.984	0.4598	0	FALSE
152	var	4	-3.64566	-2.91634	-2.62966	P	T	0.454167	118.3	123.3	5	-0.7	-1.6	-0.9	19.984	2.01692	-1	FALSE
152	var	4	0.412983	0.221747	0.637455	Q	T	0.454167	118.3	145.1	26.8	-0.7	-3.5	-2.8	19.984	-2.82792	-1	FALSE
152	var	4	-0.522367	-0.159033	-0.354497	R	T	0.454167	118.3	188.2	69.9	-0.7	-4.5	-3.8	19.984	0.02346	-1	FALSE
152	var	4	0.151089	-0.0470207	0.0647033	S	T	0.454167	118.3	91.7	-26.6	-0.7	-0.8	-0.1	19.984	-0.31856	1	TRUE
152	var	4	0.503651	0.319252	0.466674	V	T	0.454167	118.3	138.8	20.5	-0.7	4.2	4.9	19.984	-0.0966	0	FALSE
152	var	4	-1.09801	-0.507204	-0.739497	W	T	0.454167	118.3	227.9	109.6	-0.7	-0.9	-0.2	19.984	1.89906	-2	FALSE
152	var	4	0.223163	0.548975	0.041551	Y	T	0.454167	118.3	191.2	72.9	-0.7	-1.3	-0.6	19.984	-0.06186	-2	FALSE
153	var	4	-3.24261	-0.696964	-1.31728	A	H	0.483736	156.3	87.8	-68.5	-3.2	1.8	5	20.766	5.0848	-2	FALSE
153	var	4	-4	-2.44909	-3.05514	C	H	0.483736	156.3	105.4	-50.9	-3.2	2.5	5.7	20.766	4.26992	-3	FALSE
153	var	4	-2.81603	-0.923267	-1.13198	D	H	0.483736	156.3	115.4	-40.9	-3.2	-3.5	-0.3	20.766	1.42322	-1	FALSE
153	var	4	-0.566192	-0.198976	0.0213672	E	H	0.483736	156.3	140.9	-15.4	-3.2	-3.5	-0.3	20.766	0.61754	0	FALSE
153	var	4	0.396539	0.360916	0.175174	F	H	0.483736	156.3	189.7	33.4	-3.2	2.8	6	20.766	1.92936	-1	FALSE
153	var	4	-2.25786	-0.474787	-1.02216	G	H	0.483736	156.3	59.9	-96.4	-3.2	-0.4	2.8	20.766	5.00286	-2	FALSE
153	var	4	-0.730092	-0.0382999	-0.336761	I	H	0.483736	156.3	166.1	9.8	-3.2	4.5	7.7	20.766	4.62082	-3	FALSE
153	var	4	-2.41223	-0.666622	-1.36827	K	H	0.483736	156.3	172.7	16.4	-3.2	-3.9	-0.7	20.766	4.50368	-1	FALSE
153	var	4	-0.336697	0.081844	-0.0824293	L	H	0.483736	156.3	168	11.7	-3.2	3.8	7	20.766	4.1	-3	FALSE
153	var	4	-0.577202	0.0961618	0.00954642	M	H	0.483736	156.3	165.2	8.9	-3.2	1.9	5.1	20.766	3.56138	-2	FALSE
153	var	4	-0.710131	-0.349937	-0.403376	N	H	0.483736	156.3	120.1	-36.2	-3.2	-3.5	-0.3	20.766	4.5867	1	TRUE
153	var	4	-4	-3.22429	-3.55435	P	H	0.483736	156.3	123.3	-33	-3.2	-1.6	1.6	20.766	10	-2	FALSE
153	var	4	-1.35046	-0.224397	-0.637391	Q	H	0.483736	156.3	145.1	-11.2	-3.2	-3.5	-0.3	20.766	3.99024	0	FALSE
153	var	4	-1.81505	-0.418845	-0.799515	R	H	0.483736	156.3	188.2	31.9	-3.2	-4.5	-1.3	20.766	5.91726	0	FALSE
153	var	4	-1.88551	-0.335389	-0.811072	S	H	0.483736	156.3	91.7	-64.6	-3.2	-0.8	2.4	20.766	5.55038	-1	FALSE
153	var	4	-1.2623	-0.0482905	-0.264659	T	H	0.483736	156.3	118.3	-38	-3.2	-0.7	2.5	20.766	6.23152	-2	FALSE
153	var	4	-2.73247	-0.461429	-1.00794	V	H	0.483736	156.3	138.8	-17.5	-3.2	4.2	7.4	20.766	4.56412	-3	FALSE
153	var	4	0.179	0.234881	0.112812	W	H	0.483736	156.3	227.9	71.6	-3.2	-0.9	2.3	20.766	4.3708	-2	FALSE
153	var	4	-0.596735	-0.205856	0.045466	Y	H	0.483736	156.3	191.2	34.9	-3.2	-1.3	1.9	20.766	-0.71198	2	TRUE
154	var	4	0.463353	0.398426	0.458155	A	S	0.418068	91.7	87.8	-3.9	-0.8	1.8	2.6	20.139	0.03012	1	TRUE
154	var	4	0.463353	0.398426	0.458155	A	S	0.418068	91.7	87.8	-3.9	-0.8	1.8	2.6	20.171	0.03012	1	TRUE
154	var	4	-3.07801	-2.22738	-2.30046	C	S	0.418068	91.7	105.4	13.7	-0.8	2.5	3.3	20.139	0.27258	-1	FALSE
154	var	4	-3.07801	-2.22738	-2.30046	C	S	0.418068	91.7	105.4	13.7	-0.8	2.5	3.3	20.171	0.27258	-1	FALSE
154	var	4	0.304954	0.25157	0.353722	D	S	0.418068	91.7	115.4	23.7	-0.8	-3.5	-2.7	20.139	-0.52858	0	FALSE
154	var	4	0.304954	0.25157	0.353722	D	S	0.418068	91.7	115.4	23.7	-0.8	-3.5	-2.7	20.171	-0.52858	0	FALSE
154	var	4	0.434176	0.386145	0.38172	E	S	0.418068	91.7	140.9	49.2	-0.8	-3.5	-2.7	20.139	-0.20968	0	FALSE
154	var	4	0.434176	0.386145	0.38172	E	S	0.418068	91.7	140.9	49.2	-0.8	-3.5	-2.7	20.171	-0.20968	0	FALSE
154	var	4	-0.136658	0.160514	0.00123829	G	S	0.418068	91.7	59.9	-31.8	-0.8	-0.4	0.4	20.139	1.68522	0	FALSE
154	var	4	-0.136658	0.160514	0.00123829	G	S	0.418068	91.7	59.9	-31.8	-0.8	-0.4	0.4	20.171	1.68522	0	FALSE
154	var	4	-1.04645	-0.237199	-0.368498	H	S	0.418068	91.7	156.3	64.6	-0.8	-3.2	-2.4	20.139	3.869	-1	FALSE
154	var	4	-1.04645	-0.237199	-0.368498	H	S	0.418068	91.7	156.3	64.6	-0.8	-3.2	-2.4	20.171	3.869	-1	FALSE
154	var	4	0.257625	0.34022	0.18779	I	S	0.418068	91.7	166.1	74.4	-0.8	4.5	5.3	20.139	0.71748	-2	FALSE
154	var	4	0.257625	0.34022	0.18779	I	S	0.418068	91.7	166.1	74.4	-0.8	4.5	5.3	20.171	0.71748	-2	FALSE
154	var	4	-0.160025	0.0963693	-0.170935	K	S	0.418068	91.7	172.7	81	-0.8	-3.9	-3.1	20.139	0.87248	0	FALSE
154	var	4	-0.160025	0.0963693	-0.170935	K	S	0.418068	91.7	172.7	81	-0.8	-3.9	-3.1	20.171	0.87248	0	FALSE
154	var	4	-0.300116	0.0614335	-0.161186	L	S	0.418068	91.7	168	76.3	-0.8	3.8	4.6	20.139	2.28412	-2	FALSE
154	var	4	-0.300116	0.0614335	-0.161186	L	S	0.418068	91.7	168	76.3	-0.8	3.8	4.6	20.171	2.28412	-2	FALSE
154	var	4	0.0876564	0.298835	0.354335	M	S	0.418068	91.7	165.2	73.5	-0.8	1.9	2.7	20.139	1.24814	-1	FALSE
154	var	4	0.0876564	0.298835	0.354335	M	S	0.418068	91.7	165.2	73.5	-0.8	1.9	2.7	20.171	1.24814	-1	FALSE
154	var	4	0.258046	0.285295	0.461078	N	S	0.418068	91.7	120.1	28.4	-0.8	-3.5	-2.7	20.139	0.53396	1	TRUE
154	var	4	0.258046	0.285295	0.461078	N	S	0.418068	91.7	120.1	28.4	-0.8	-3.5	-2.7	20.171	0.53396	1	TRUE
154	var	4	0.227741	0.328675	0.234682	P	S	0.418068	91.7	123.3	31.6	-0.8	-1.6	-0.8	20.139	-0.23714	-1	FALSE
154	var	4	0.227741	0.328675	0.234682	P	S	0.418068	91.7	123.3	31.6	-0.8	-1.6	-0.8	20.171	-0.23714	-1	FALSE
154	var	4	0.500362	0.441081	0.542287	Q	S	0.418068	91.7	145.1	53.4	-0.8	-3.5	-2.7	20.139	1.53874	0	FALSE
154	var	4	0.500362	0.441081	0.542287	Q	S	0.418068	91.7	145.1	53.4	-0.8	-3.5	-2.7	20.171	1.53874	0	FALSE
154	var	4	-0.447536	0.135884	-0.0385384	R	S	0.418068	91.7	188.2	96.5	-0.8	-4.5	-3.7	20.139	0.20562	-1	FALSE
154	var	4	-0.447536	0.135884	-0.0385384	R	S	0.418068	91.7	188.2	96.5	-0.8	-4.5	-3.7	20.171	0.20562	-1	FALSE
154	var	4	0.470492	0.511781	0.437233	T	S	0.418068	91.7	118.3	26.6	-0.8	-0.7	0.1	20.139	0.10454	1	TRUE
154	var	4	0.470492	0.511781	0.437233	T	S	0.418068	91.7	118.3	26.6	-0.8	-0.7	0.1	20.171	0.10454	1	TRUE
154	var	4	0.539261	0.473796	0.603017	V	S	0.418068	91.7	138.8	47.1	-0.8	4.2	5	20.139	0.90534	-2	FALSE
154	var	4	0.539261	0.473796	0.603017	V	S	0.418068	91.7	138.8	47.1	-0.8	4.2	5	20.171	0.90534	-2	FALSE
154	var	4	-2.80728	-0.903764	-1.13242	W	S	0.418068	91.7	227.9	136.2	-0.8	-0.9	-0.1	20.139	5.51856	-3	FALSE
154	var	4	-2.80728	-0.903764	-1.13242	W	S	0.418068	91.7	227.9	136.2	-0.8	-0.9	-0.1	20.171	5.51856	-3	FALSE
154	var	4	-2.83396	-0.855207	-1.1765	Y	S	0.418068	91.7	191.2	99.5	-0.8	-1.3	-0.5	20.139	4.1389	-2	FALSE
154	var	4	-2.83396	-0.855207	-1.1765	Y	S	0.418068	91.7	191.2	99.5	-0.8	-1.3	-0.5	20.171	4.1389	-2	FALSE
155	var	4	-4	-3.57092	-4	A	L	0.065532	168	87.8	-80.2	3.8	1.8	-2	19.906	4.56952	-1	FALSE
155	var	4	-4	-3.77404	-4	C	L	0.065532	168	105.4	-62.6	3.8	2.5	-1.3	19.906	3.88376	-1	FALSE
155	var	4	-4	-4	-4	D	L	0.065532	168	115.4	-52.6	3.8	-3.5	-7.3	19.906	4.63496	-4	FALSE
155	var	4	-4	-3.7613	-4	E	L	0.065532	168	140.9	-27.1	3.8	-3.5	-7.3	19.906	4.23858	-3	FALSE
155	var	4	-3.59855	-2.57396	-2.67277	F	L	0.065532	168	189.7	21.7	3.8	2.8	-1	19.906	5.91542	0	FALSE
155	var	4	-4	-3.95197	-4	G	L	0.065532	168	59.9	-108.1	3.8	-0.4	-4.2	19.906	6.27394	-4	FALSE
155	var	4	-4	-3.18999	-3.37216	H	L	0.065532	168	156.3	-11.7	3.8	-3.2	-7	19.906	5.3794	-3	FALSE
155	var	4	-0.528688	-0.534056	-0.44239	I	L	0.065532	168	166.1	-1.9	3.8	4.5	0.7	19.906	-0.4311	2	TRUE
155	var	4	-4	-2.67699	-3.45718	K	L	0.065532	168	172.7	4.7	3.8	-3.9	-7.7	19.906	4.72834	-2	FALSE
155	var	4	-2.98226	-1.40164	-1.97145	M	L	0.065532	168	165.2	-2.8	3.8	1.9	-1.9	19.906	3.50206	2	TRUE
155	var	4	-4	-4	-4	N	L	0.065532	168	120.1	-47.9	3.8	-3.5	-7.3	19.906	3.27336	-3	FALSE
155	var	4	-3.41393	-2.84836	-2.62024	P	L	0.065532	168	123.3	-44.7	3.8	-1.6	-5.4	19.906	9.39102	-3	FALSE
155	var	4	-4	-3.62291	-4	Q	L	0.065532	168	145.1	-22.9	3.8	-3.5	-7.3	19.906	1.33432	-2	FALSE
155	var	4	-4	-3.55655	-4	R	L	0.065532	168	188.2	20.2	3.8	-4.5	-8.3	19.906	7.86934	-2	FALSE
155	var	4	-4	-3.8696	-4	S	L	0.065532	168	91.7	-76.3	3.8	-0.8	-4.6	19.906	4.34802	-2	FALSE
155	var	4	-4	-3.64442	-4	T	L	0.065532	168	118.3	-49.7	3.8	-0.7	-4.5	19.906	3.47058	-1	FALSE
155	var	4	-0.746385	-0.601991	-0.680657	V	L	0.065532	168	138.8	-29.2	3.8	4.2	0.4	19.906	0.84938	1	TRUE
155	var	4	-4	-3.87433	-4	W	L	0.065532	168	227.9	59.9	3.8	-0.9	-4.7	19.906	4.52682	-2	FALSE
155	var	4	-4	-4	-4	Y	L	0.065532	168	191.2	23.2	3.8	-1.3	-5.1	19.906	7.56896	-1	FALSE
156	var	5	0.145447	0.190172	0.0945766	A	E	0.80136	140.9	87.8	-53.1	-3.5	1.8	5.3	22.44	-0.32482	-1	FALSE
156	var	5	-2.8521	-2.05499	-2.41489	C	E	0.80136	140.9	105.4	-35.5	-3.5	2.5	6	22.44	-0.82518	-4	FALSE
156	var	5	0.433398	0.326704	0.38877	D	E	0.80136	140.9	115.4	-25.5	-3.5	-3.5	0	22.44	-0.99012	2	TRUE
156	var	5	-0.247035	-0.381432	-0.430275	F	E	0.80136	140.9	189.7	48.8	-3.5	2.8	6.3	22.44	-0.33296	-3	FALSE
156	var	5	0.0673205	0.163525	0.0693508	G	E	0.80136	140.9	59.9	-81	-3.5	-0.4	3.1	22.44	-0.43082	-2	FALSE
156	var	5	-0.0433699	-0.125346	-0.199936	H	E	0.80136	140.9	156.3	15.4	-3.5	-3.2	0.3	22.44	-0.24854	0	FALSE
156	var	5	-0.120135	-0.288431	-0.379546	I	E	0.80136	140.9	166.1	25.2	-3.5	4.5	8	22.44	0.8337	-3	FALSE
156	var	5	-0.161483	-0.185412	-0.0611704	K	E	0.80136	140.9	172.7	31.8	-3.5	-3.9	-0.4	22.44	-0.97942	1	TRUE
156	var	5	0.0941217	-0.132984	-0.203132	L	E	0.80136	140.9	168	27.1	-3.5	3.8	7.3	22.44	-1.44452	-3	FALSE
156	var	5	0.0850135	0.055028	0.287012	M	E	0.80136	140.9	165.2	24.3	-3.5	1.9	5.4	22.44	-1.22628	-2	FALSE
156	var	5	0.374759	0.392795	0.166299	N	E	0.80136	140.9	120.1	-20.8	-3.5	-3.5	0	22.44	-0.46834	0	FALSE
156	var	5	-0.0417727	-0.282156	-0.108732	P	E	0.80136	140.9	123.3	-17.6	-3.5	-1.6	1.9	22.44	-2.77088	-1	FALSE
156	var	5	0.402945	0.271902	0.0541787	Q	E	0.80136	140.9	145.1	4.2	-3.5	-3.5	0	22.44	-0.93142	2	TRUE
156	var	5	-0.0133339	0.0288912	-0.0914724	R	E	0.80136	140.9	188.2	47.3	-3.5	-4.5	-1	22.44	-0.0922	0	FALSE
156	var	5	0.0832866	-0.0425503	-0.0932823	S	E	0.80136	140.9	91.7	-49.2	-3.5	-0.8	2.7	22.44	-0.6977	0	FALSE
156	var	5	0.0313332	0.0894473	-0.0535457	T	E	0.80136	140.9	118.3	-22.6	-3.5	-0.7	2.8	22.44	-1.05856	-1	FALSE
156	var	5	0.103394	0.13482	-0.00841621	V	E	0.80136	140.9	138.8	-2.1	-3.5	4.2	7.7	22.44	0.83634	-2	FALSE
156	var	5	0.0220948	-0.0520858	0.0173913	W	E	0.80136	140.9	227.9	87	-3.5	-0.9	2.6	22.44	-0.6443	-3	FALSE
156	var	5	-0.21795	-0.159695	-0.175578	Y	E	0.80136	140.9	191.2	50.3	-3.5	-1.3	2.2	22.44	-1.18822	-2	FALSE
157	var	5	-2.27897	-0.948104	-1.20714	A	G	0.520946	59.9	87.8	27.9	-0.4	1.8	2.2	23.01	4.03084	0	FALSE
157	var	5	-4	-2.84946	-2.9273	C	G	0.520946	59.9	105.4	45.5	-0.4	2.5	2.9	23.01	3.44546	-3	FALSE
157	var	5	-1.99459	-1.16299	-1.39471	D	G	0.520946	59.9	115.4	55.5	-0.4	-3.5	-3.1	23.01	2.57152	-1	FALSE
157	var	5	-2.34556	-1.27487	-1.50699	E	G	0.520946	59.9	140.9	81	-0.4	-3.5	-3.1	23.01	4.09192	-2	FALSE
157	var	5	-3.76809	-1.67845	-1.74343	F	G	0.520946	59.9	189.7	129.8	-0.4	2.8	3.2	23.01	3.91178	-3	FALSE
157	var	5	-0.30316	0.620346	0.206808	H	G	0.520946	59.9	156.3	96.4	-0.4	-3.2	-2.8	23.01	3.26364	-2	FALSE
157	var	5	-4	-3.69654	-4	I	G	0.520946	59.9	166.1	106.2	-0.4	4.5	4.9	23.01	6.14384	-4	FALSE
157	var	5	-2.20299	-0.954393	-1.43554	K	G	0.520946	59.9	172.7	112.8	-0.4	-3.9	-3.5	23.01	3.24994	-2	FALSE
157	var	5	-3.37162	-2.1665	-2.69846	L	G	0.520946	59.9	168	108.1	-0.4	3.8	4.2	23.01	3.43134	-4	FALSE
157	var	5	-3.16397	-1.46646	-1.92635	M	G	0.520946	59.9	165.2	105.3	-0.4	1.9	2.3	23.01	3.58864	-3	FALSE
157	var	5	-0.353761	0.368428	0.0176615	N	G	0.520946	59.9	120.1	60.2	-0.4	-3.5	-3.1	23.01	1.4723	0	FALSE
157	var	5	-3.70795	-2.82947	-2.9528	P	G	0.520946	59.9	123.3	63.4	-0.4	-1.6	-1.2	23.01	10	-2	FALSE
157	var	5	-1.9628	-0.619624	-1.20661	Q	G	0.520946	59.9	145.1	85.2	-0.4	-3.5	-3.1	23.01	3.09406	-2	FALSE
157	var	5	-2.72129	-1.28287	-1.82052	R	G	0.520946	59.9	188.2	128.3	-0.4	-4.5	-4.1	23.01	3.02266	-2	FALSE
157	var	5	-2.30079	-0.848886	-1.22542	S	G	0.520946	59.9	91.7	31.8	-0.4	-0.8	-0.4	23.01	4.87978	0	FALSE
157	var	5	-3.75043	-2.68596	-3.0587	T	G	0.520946	59.9	118.3	58.4	-0.4	-0.7	-0.3	23.01	5.09368	-2	FALSE
157	var	5	-4	-3.06211	-3.52875	V	G	0.520946	59.9	138.8	78.9	-0.4	4.2	4.6	23.01	5.26824	-3	FALSE
157	var	5	-4	-2.95246	-3.12907	W	G	0.520946	59.9	227.9	168	-0.4	-0.9	-0.5	23.01	4.28584	-2	FALSE
157	var	5	-3.90874	-1.93632	-3.09159	Y	G	0.520946	59.9	191.2	131.3	-0.4	-1.3	-0.9	23.01	3.07424	-3	FALSE
158	var	5	-4	-3.89031	-4	A	L	0.05461	168	87.8	-80.2	3.8	1.8	-2	19.605	5.20492	-1	FALSE
158	var	5	-4	-3.29862	-3.98366	C	L	0.05461	168	105.4	-62.6	3.8	2.5	-1.3	19.605	3.4825	-1	FALSE
158	var	5	-4	-4	-4	D	L	0.05461	168	115.4	-52.6	3.8	-3.5	-7.3	19.605	3.78264	-4	FALSE
158	var	5	-4	-4	-4	E	L	0.05461	168	140.9	-27.1	3.8	-3.5	-7.3	19.605	5.51798	-3	FALSE
158	var	5	-2.64083	-2.88908	-1.65333	F	L	0.05461	168	189.7	21.7	3.8	2.8	-1	19.605	3.66866	0	FALSE
158	var	5	-4	-4	-4	G	L	0.05461	168	59.9	-108.1	3.8	-0.4	-4.2	19.605	5.93406	-4	FALSE
158	var	5	-2.46964	-2.17523	-2.61561	H	L	0.05461	168	156.3	-11.7	3.8	-3.2	-7	19.605	3.29206	-3	FALSE
158	var	5	-0.457552	-0.169973	-0.671788	I	L	0.05461	168	166.1	-1.9	3.8	4.5	0.7	19.605	1.9974	2	TRUE
158	var	5	-4	-3.53661	-4	K	L	0.05461	168	172.7	4.7	3.8	-3.9	-7.7	19.605	7.93036	-2	FALSE
158	var	5	-3.05195	-2.05807	-2.2527	M	L	0.05461	168	165.2	-2.8	3.8	1.9	-1.9	19.605	2.07766	2	TRUE
158	var	5	-4	-4	-4	N	L	0.05461	168	120.1	-47.9	3.8	-3.5	-7.3	19.605	3.78328	-3	FALSE
158	var	5	-2.34521	-1.9043	-2.08494	P	L	0.05461	168	123.3	-44.7	3.8	-1.6	-5.4	19.605	4.17552	-3	FALSE
158	var	5	-4	-4	-4	Q	L	0.05461	168	145.1	-22.9	3.8	-3.5	-7.3	19.605	4.81858	-2	FALSE
158	var	5	-4	-4	-4	R	L	0.05461	168	188.2	20.2	3.8	-4.5	-8.3	19.605	8.6259	-2	FALSE
158	var	5	-4	-3.67478	-4	S	L	0.05461	168	91.7	-76.3	3.8	-0.8	-4.6	19.605	5.46272	-2	FALSE
158	var	5	-4	-3.8505	-4	T	L	0.05461	168	118.3	-49.7	3.8	-0.7	-4.5	19.605	3.36866	-1	FALSE
158	var	5	-0.547908	-0.0999101	-0.34356	V	L	0.05461	168	138.8	-29.2	3.8	4.2	0.4	19.605	2.46732	1	TRUE
158	var	5	-4	-4	-4	W	L	0.05461	168	227.9	59.9	3.8	-0.9	-4.7	19.605	7.54668	-2	FALSE
158	var	5	-4	-3.77494	-3.89784	Y	L	0.05461	168	191.2	23.2	3.8	-1.3	-5.1	19.605	5.54364	-1	FALSE
159	var	5	0.346927	0.330856	0.258495	A	S	0.8532	91.7	87.8	-3.9	-0.8	1.8	2.6	20.132	0.37256	1	TRUE
159	var	5	-3.54867	-2.71875	-2.93102	C	S	0.8532	91.7	105.4	13.7	-0.8	2.5	3.3	20.132	0.106	-1	FALSE
159	var	5	0.457997	0.324211	0.438237	D	S	0.8532	91.7	115.4	23.7	-0.8	-3.5	-2.7	20.132	-0.05812	0	FALSE
159	var	5	0.378509	0.307199	0.434619	E	S	0.8532	91.7	140.9	49.2	-0.8	-3.5	-2.7	20.132	0.16206	0	FALSE
159	var	5	-0.686497	-0.574224	-0.493711	F	S	0.8532	91.7	189.7	98	-0.8	2.8	3.6	20.132	-0.92716	-2	FALSE
159	var	5	0.244255	0.299693	0.269799	G	S	0.8532	91.7	59.9	-31.8	-0.8	-0.4	0.4	20.132	0.31142	0	FALSE
159	var	5	-0.0223483	0.0301834	0.187764	H	S	0.8532	91.7	156.3	64.6	-0.8	-3.2	-2.4	20.132	0.59286	-1	FALSE
159	var	5	-0.124154	-0.113004	0.0539978	I	S	0.8532	91.7	166.1	74.4	-0.8	4.5	5.3	20.132	0.6473	-2	FALSE
159	var	5	0.20889	0.266776	0.334028	K	S	0.8532	91.7	172.7	81	-0.8	-3.9	-3.1	20.132	-0.63822	0	FALSE
159	var	5	-0.115768	-0.0886287	-0.00357439	L	S	0.8532	91.7	168	76.3	-0.8	3.8	4.6	20.132	0.29482	-2	FALSE
159	var	5	-0.0172417	0.129496	0.020003	M	S	0.8532	91.7	165.2	73.5	-0.8	1.9	2.7	20.132	0.40428	-1	FALSE
159	var	5	0.212284	0.223852	0.270814	N	S	0.8532	91.7	120.1	28.4	-0.8	-3.5	-2.7	20.132	-0.44626	1	TRUE
159	var	5	-2.55016	-1.68981	-2.05424	P	S	0.8532	91.7	123.3	31.6	-0.8	-1.6	-0.8	20.132	3.2306	-1	FALSE
159	var	5	0.279722	0.218879	0.153633	Q	S	0.8532	91.7	145.1	53.4	-0.8	-3.5	-2.7	20.132	0.66814	0	FALSE
159	var	5	0.0510357	0.049079	0.135377	R	S	0.8532	91.7	188.2	96.5	-0.8	-4.5	-3.7	20.132	0.8356	-1	FALSE
159	var	5	0.304376	0.21495	0.27636	T	S	0.8532	91.7	118.3	26.6	-0.8	-0.7	0.1	20.132	-0.20294	1	TRUE
159	var	5	0.147958	0.0593452	0.144441	V	S	0.8532	91.7	138.8	47.1	-0.8	4.2	5	20.132	0.70684	-2	FALSE
159	var	5	-0.450243	-0.227079	-0.203405	W	S	0.8532	91.7	227.9	136.2	-0.8	-0.9	-0.1	20.132	0.93254	-3	FALSE
159	var	5	-0.43022	-0.411847	-0.272377	Y	S	0.8532	91.7	191.2	99.5	-0.8	-1.3	-0.5	20.132	-0.86974	-2	FALSE
160	var	5	0.268961	0.250078	0.209404	A	S	0.580176	91.7	87.8	-3.9	-0.8	1.8	2.6	21.262	-1.89348	1	TRUE
160	var	5	-2.48805	-1.67814	-1.59155	C	S	0.580176	91.7	105.4	13.7	-0.8	2.5	3.3	21.262	-1.77554	-1	FALSE
160	var	5	0.253647	0.292543	0.293202	D	S	0.580176	91.7	115.4	23.7	-0.8	-3.5	-2.7	21.262	-1.5475	0	FALSE
160	var	5	0.489635	0.417844	0.453075	E	S	0.580176	91.7	140.9	49.2	-0.8	-3.5	-2.7	21.262	-1.21868	0	FALSE
160	var	5	0.240093	0.166559	0.227679	F	S	0.580176	91.7	189.7	98	-0.8	2.8	3.6	21.262	-1.0198	-2	FALSE
160	var	5	0.24952	0.280089	0.218054	G	S	0.580176	91.7	59.9	-31.8	-0.8	-0.4	0.4	21.262	-0.74966	0	FALSE
160	var	5	0.256091	0.285596	0.264521	H	S	0.580176	91.7	156.3	64.6	-0.8	-3.2	-2.4	21.262	-1.20316	-1	FALSE
160	var	5	0.250435	0.095817	0.123684	I	S	0.580176	91.7	166.1	74.4	-0.8	4.5	5.3	21.262	-0.9299	-2	FALSE
160	var	5	0.53425	0.296017	0.326659	K	S	0.580176	91.7	172.7	81	-0.8	-3.9	-3.1	21.262	-2.06244	0	FALSE
160	var	5	0.106781	0.0601582	0.10183	L	S	0.580176	91.7	168	76.3	-0.8	3.8	4.6	21.262	-1.6659	-2	FALSE
160	var	5	0.500921	0.389665	0.388557	M	S	0.580176	91.7	165.2	73.5	-0.8	1.9	2.7	21.262	-1.24666	-1	FALSE
160	var	5	0.0503251	0.0624066	0.0858102	N	S	0.580176	91.7	120.1	28.4	-0.8	-3.5	-2.7	21.262	-2.12544	1	TRUE
160	var	5	-3.56033	-2.63587	-2.8406	P	S	0.580176	91.7	123.3	31.6	-0.8	-1.6	-0.8	21.262	9.46894	-1	FALSE
160	var	5	0.439013	0.398943	0.225488	Q	S	0.580176	91.7	145.1	53.4	-0.8	-3.5	-2.7	21.262	-1.95496	0	FALSE
160	var	5	0.422141	0.302452	0.361468	R	S	0.580176	91.7	188.2	96.5	-0.8	-4.5	-3.7	21.262	-1.12862	-1	FALSE
160	var	5	0.373842	0.269145	0.327817	T	S	0.580176	91.7	118.3	26.6	-0.8	-0.7	0.1	21.262	-0.15538	1	TRUE
160	var	5	0.341469	0.203954	0.198173	V	S	0.580176	91.7	138.8	47.1	-0.8	4.2	5	21.262	-1.74244	-2	FALSE
160	var	5	-0.558998	-0.274806	-0.426664	W	S	0.580176	91.7	227.9	136.2	-0.8	-0.9	-0.1	21.262	0.09088	-3	FALSE
160	var	5	0.0996097	0.206186	-0.055726	Y	S	0.580176	91.7	191.2	99.5	-0.8	-1.3	-0.5	21.262	-1.21614	-2	FALSE
161	var	5	0.560977	0.476321	0.559717	A	S	0.46926	91.7	87.8	-3.9	-0.8	1.8	2.6	19.824	-1.89226	1	TRUE
161	var	5	0.560977	0.476321	0.559717	A	S	0.46926	91.7	87.8	-3.9	-0.8	1.8	2.6	19.913	-1.89226	1	TRUE
161	var	5	-2.42169	-1.87454	-1.87768	C	S	0.46926	91.7	105.4	13.7	-0.8	2.5	3.3	19.824	-0.82322	-1	FALSE
161	var	5	-2.42169	-1.87454	-1.87768	C	S	0.46926	91.7	105.4	13.7	-0.8	2.5	3.3	19.913	-0.82322	-1	FALSE
161	var	5	-0.337562	-0.0912944	-0.0542569	D	S	0.46926	91.7	115.4	23.7	-0.8	-3.5	-2.7	19.824	-1.94144	0	FALSE
161	var	5	-0.337562	-0.0912944	-0.0542569	D	S	0.46926	91.7	115.4	23.7	-0.8	-3.5	-2.7	19.913	-1.94144	0	FALSE
161	var	5	0.409418	0.414751	0.488877	E	S	0.46926	91.7	140.9	49.2	-0.8	-3.5	-2.7	19.824	-1.1751	0	FALSE
161	var	5	0.409418	0.414751	0.488877	E	S	0.46926	91.7	140.9	49.2	-0.8	-3.5	-2.7	19.913	-1.1751	0	FALSE
161	var	5	-0.0397886	0.0837853	0.0345519	F	S	0.46926	91.7	189.7	98	-0.8	2.8	3.6	19.824	5.76444	-2	FALSE
161	var	5	-0.0397886	0.0837853	0.0345519	F	S	0.46926	91.7	189.7	98	-0.8	2.8	3.6	19.913	5.76444	-2	FALSE
161	var	5	0.384872	0.461013	0.407605	G	S	0.46926	91.7	59.9	-31.8	-0.8	-0.4	0.4	19.824	-2.3156	0	FALSE
161	var	5	0.384872	0.461013	0.407605	G	S	0.46926	91.7	59.9	-31.8	-0.8	-0.4	0.4	19.913	-2.3156	0	FALSE
161	var	5	0.502512	0.375118	0.278875	H	S	0.46926	91.7	156.3	64.6	-0.8	-3.2	-2.4	19.824	2.23534	-1	FALSE
161	var	5	0.502512	0.375118	0.278875	H	S	0.46926	91.7	156.3	64.6	-0.8	-3.2	-2.4	19.913	2.23534	-1	FALSE
161	var	5	-0.255039	-0.487284	-0.427191	I	S	0.46926	91.7	166.1	74.4	-0.8	4.5	5.3	19.824	-1.08754	-2	FALSE
161	var	5	-0.255039	-0.487284	-0.427191	I	S	0.46926	91.7	166.1	74.4	-0.8	4.5	5.3	19.913	-1.08754	-2	FALSE
161	var	5	0.434201	0.368959	0.342408	K	S	0.46926	91.7	172.7	81	-0.8	-3.9	-3.1	19.824	-0.13226	0	FALSE
161	var	5	0.434201	0.368959	0.342408	K	S	0.46926	91.7	172.7	81	-0.8	-3.9	-3.1	19.913	-0.13226	0	FALSE
161	var	5	-0.478958	-0.338367	-0.294379	L	S	0.46926	91.7	168	76.3	-0.8	3.8	4.6	19.824	4.00146	-2	FALSE
161	var	5	-0.478958	-0.338367	-0.294379	L	S	0.46926	91.7	168	76.3	-0.8	3.8	4.6	19.913	4.00146	-2	FALSE
161	var	5	-0.369019	-0.208903	-0.376149	M	S	0.46926	91.7	165.2	73.5	-0.8	1.9	2.7	19.824	0.30832	-1	FALSE
161	var	5	-0.369019	-0.208903	-0.376149	M	S	0.46926	91.7	165.2	73.5	-0.8	1.9	2.7	19.913	0.30832	-1	FALSE
161	var	5	-0.134941	-0.129346	-0.139916	N	S	0.46926	91.7	120.1	28.4	-0.8	-3.5	-2.7	19.824	-1.39934	1	TRUE
161	var	5	-0.134941	-0.129346	-0.139916	N	S	0.46926	91.7	120.1	28.4	-0.8	-3.5	-2.7	19.913	-1.39934	1	TRUE
161	var	5	0.826997	0.806476	0.716513	P	S	0.46926	91.7	123.3	31.6	-0.8	-1.6	-0.8	19.824	-5.22482	-1	FALSE
161	var	5	0.826997	0.806476	0.716513	P	S	0.46926	91.7	123.3	31.6	-0.8	-1.6	-0.8	19.913	-5.22482	-1	FALSE
161	var	5	0.152708	0.0870987	0.110697	Q	S	0.46926	91.7	145.1	53.4	-0.8	-3.5	-2.7	19.824	-0.32884	0	FALSE
161	var	5	0.152708	0.0870987	0.110697	Q	S	0.46926	91.7	145.1	53.4	-0.8	-3.5	-2.7	19.913	-0.32884	0	FALSE
161	var	5	0.451888	0.361403	0.442042	R	S	0.46926	91.7	188.2	96.5	-0.8	-4.5	-3.7	19.824	-1.44206	-1	FALSE
161	var	5	0.451888	0.361403	0.442042	R	S	0.46926	91.7	188.2	96.5	-0.8	-4.5	-3.7	19.913	-1.44206	-1	FALSE
161	var	5	-0.147304	-0.234672	-0.270948	T	S	0.46926	91.7	118.3	26.6	-0.8	-0.7	0.1	19.824	-0.33718	1	TRUE
161	var	5	-0.147304	-0.234672	-0.270948	T	S	0.46926	91.7	118.3	26.6	-0.8	-0.7	0.1	19.913	-0.33718	1	TRUE
161	var	5	-0.0874038	-0.193628	-0.238701	V	S	0.46926	91.7	138.8	47.1	-0.8	4.2	5	19.824	-1.3282	-2	FALSE
161	var	5	-0.0874038	-0.193628	-0.238701	V	S	0.46926	91.7	138.8	47.1	-0.8	4.2	5	19.913	-1.3282	-2	FALSE
161	var	5	-0.939276	-0.511135	-0.504249	W	S	0.46926	91.7	227.9	136.2	-0.8	-0.9	-0.1	19.824	0.95312	-3	FALSE
161	var	5	-0.939276	-0.511135	-0.504249	W	S	0.46926	91.7	227.9	136.2	-0.8	-0.9	-0.1	19.913	0.95312	-3	FALSE
161	var	5	-0.047629	-0.0199585	-0.0823609	Y	S	0.46926	91.7	191.2	99.5	-0.8	-1.3	-0.5	19.824	5.38728	-2	FALSE
161	var	5	-0.047629	-0.0199585	-0.0823609	Y	S	0.46926	91.7	191.2	99.5	-0.8	-1.3	-0.5	19.913	5.38728	-2	FALSE
162	var	5	-2.99861	-1.84341	-2.11565	A	G	0.432004	59.9	87.8	27.9	-0.4	1.8	2.2	21.422	6.16912	0	FALSE
162	var	5	-4	-4	-4	C	G	0.432004	59.9	105.4	45.5	-0.4	2.5	2.9	21.422	5.30294	-3	FALSE
162	var	5	-3.35215	-1.45488	-1.91451	D	G	0.432004	59.9	115.4	55.5	-0.4	-3.5	-3.1	21.422	5.4617	-1	FALSE
162	var	5	-2.74739	-1.3157	-1.67158	E	G	0.432004	59.9	140.9	81	-0.4	-3.5	-3.1	21.422	6.21564	-2	FALSE
162	var	5	-4	-2.48164	-2.92048	F	G	0.432004	59.9	189.7	129.8	-0.4	2.8	3.2	21.422	10	-3	FALSE
162	var	5	-4	-2.95258	-2.77046	H	G	0.432004	59.9	156.3	96.4	-0.4	-3.2	-2.8	21.422	9.53574	-2	FALSE
162	var	5	-4	-3.32475	-3.72385	I	G	0.432004	59.9	166.1	106.2	-0.4	4.5	4.9	21.422	8.55866	-4	FALSE
162	var	5	-4	-2.86954	-3.27578	K	G	0.432004	59.9	172.7	112.8	-0.4	-3.9	-3.5	21.422	7.02344	-2	FALSE
162	var	5	-4	-3.29159	-3.43271	L	G	0.432004	59.9	168	108.1	-0.4	3.8	4.2	21.422	6.98052	-4	FALSE
162	var	5	-4	-3.16835	-3.19381	M	G	0.432004	59.9	165.2	105.3	-0.4	1.9	2.3	21.422	5.99562	-3	FALSE
162	var	5	-1.87664	-0.67988	-1.30372	N	G	0.432004	59.9	120.1	60.2	-0.4	-3.5	-3.1	21.422	4.62434	0	FALSE
162	var	5	-4	-3.94211	-4	P	G	0.432004	59.9	123.3	63.4	-0.4	-1.6	-1.2	21.422	10	-2	FALSE
162	var	5	-3.56725	-2.65418	-2.47785	Q	G	0.432004	59.9	145.1	85.2	-0.4	-3.5	-3.1	21.422	5.48318	-2	FALSE
162	var	5	-4	-3.06369	-3.23452	R	G	0.432004	59.9	188.2	128.3	-0.4	-4.5	-4.1	21.422	5.72408	-2	FALSE
162	var	5	-2.63107	-1.52294	-1.82222	S	G	0.432004	59.9	91.7	31.8	-0.4	-0.8	-0.4	21.422	5.27832	0	FALSE
162	var	5	-3.23663	-2.10171	-2.36857	T	G	0.432004	59.9	118.3	58.4	-0.4	-0.7	-0.3	21.422	8.07334	-2	FALSE
162	var	5	-4	-2.99474	-3.24297	V	G	0.432004	59.9	138.8	78.9	-0.4	4.2	4.6	21.422	8.39348	-3	FALSE
162	var	5	-4	-3.52512	-3.62635	W	G	0.432004	59.9	227.9	168	-0.4	-0.9	-0.5	21.422	10	-2	FALSE
162	var	5	-4	-3.11157	-3.169	Y	G	0.432004	59.9	191.2	131.3	-0.4	-1.3	-0.9	21.422	10	-3	FALSE
163	var	5	0.261155	0.211286	0.102671	A	D	0.34625	115.4	87.8	-27.6	-3.5	1.8	5.3	21.74	0.74162	-2	FALSE
163	var	5	-4	-3.52631	-3.98956	C	D	0.34625	115.4	105.4	-10	-3.5	2.5	6	21.74	1.35922	-3	FALSE
163	var	5	-0.395186	-0.148287	-0.246223	E	D	0.34625	115.4	140.9	25.5	-3.5	-3.5	0	21.74	1.51128	2	TRUE
163	var	5	-3.64811	-2.14533	-2.56908	F	D	0.34625	115.4	189.7	74.3	-3.5	2.8	6.3	21.74	2.43628	-3	FALSE
163	var	5	-1.71516	-0.462591	-1.06783	G	D	0.34625	115.4	59.9	-55.5	-3.5	-0.4	3.1	21.74	2.01538	-1	FALSE
163	var	5	-1.09272	-0.379569	-0.649169	H	D	0.34625	115.4	156.3	40.9	-3.5	-3.2	0.3	21.74	1.03492	-1	FALSE
163	var	5	-3.593	-2.4521	-2.41594	I	D	0.34625	115.4	166.1	50.7	-3.5	4.5	8	21.74	4.61012	-3	FALSE
163	var	5	-0.944735	-0.310445	-0.639302	K	D	0.34625	115.4	172.7	57.3	-3.5	-3.9	-0.4	21.74	1.52094	-1	FALSE
163	var	5	-3.00258	-1.35639	-1.86057	L	D	0.34625	115.4	168	52.6	-3.5	3.8	7.3	21.74	1.70318	-4	FALSE
163	var	5	-0.298788	-0.0876129	-0.221942	M	D	0.34625	115.4	165.2	49.8	-3.5	1.9	5.4	21.74	1.3411	-3	FALSE
163	var	5	0.408322	0.404573	0.288276	N	D	0.34625	115.4	120.1	4.7	-3.5	-3.5	0	21.74	2.04408	1	TRUE
163	var	5	-4	-2.5653	-3.07525	P	D	0.34625	115.4	123.3	7.9	-3.5	-1.6	1.9	21.74	10	-1	FALSE
163	var	5	0.145492	0.250662	0.0734526	Q	D	0.34625	115.4	145.1	29.7	-3.5	-3.5	0	21.74	1.41502	0	FALSE
163	var	5	-1.86732	-0.671185	-1.12786	R	D	0.34625	115.4	188.2	72.8	-3.5	-4.5	-1	21.74	1.36998	-2	FALSE
163	var	5	0.435801	0.350069	0.339335	S	D	0.34625	115.4	91.7	-23.7	-3.5	-0.8	2.7	21.74	2.47746	0	FALSE
163	var	5	-0.205295	-0.112206	-0.167486	T	D	0.34625	115.4	118.3	2.9	-3.5	-0.7	2.8	21.74	2.45068	-1	FALSE
163	var	5	-2.59694	-1.15518	-1.61824	V	D	0.34625	115.4	138.8	23.4	-3.5	4.2	7.7	21.74	5.35136	-3	FALSE
163	var	5	-4	-2.9536	-3.1771	W	D	0.34625	115.4	227.9	112.5	-3.5	-0.9	2.6	21.74	1.90214	-4	FALSE
163	var	5	-2.78759	-1.6309	-2.30535	Y	D	0.34625	115.4	191.2	75.8	-3.5	-1.3	2.2	21.74	2.13138	-3	FALSE
165	var	5	-1.67755	-0.866513	-1.2912	A	V	0.240722	138.8	87.8	-51	4.2	1.8	-2.4	22.765	0.66738	0	FALSE
165	var	5	-4	-3.27446	-3.23187	C	V	0.240722	138.8	105.4	-33.4	4.2	2.5	-1.7	22.765	1.4215	-1	FALSE
165	var	5	-4	-2.39138	-3.51739	D	V	0.240722	138.8	115.4	-23.4	4.2	-3.5	-7.7	22.765	2.34096	-3	FALSE
165	var	5	-2.72553	-1.87985	-1.80025	E	V	0.240722	138.8	140.9	2.1	4.2	-3.5	-7.7	22.765	1.2672	-2	FALSE
165	var	5	-2.57321	-1.48639	-2.53687	F	V	0.240722	138.8	189.7	50.9	4.2	2.8	-1.4	22.765	0.77238	-1	FALSE
165	var	5	-4	-3.15015	-3.5977	G	V	0.240722	138.8	59.9	-78.9	4.2	-0.4	-4.6	22.765	2.07172	-3	FALSE
165	var	5	-2.42551	-1.40583	-1.6507	H	V	0.240722	138.8	156.3	17.5	4.2	-3.2	-7.4	22.765	1.5301	-3	FALSE
165	var	5	-0.0379037	-0.0212248	0.061327	I	V	0.240722	138.8	166.1	27.3	4.2	4.5	0.3	22.765	-1.64518	3	TRUE
165	var	5	-1.04872	-0.290087	-0.886752	K	V	0.240722	138.8	172.7	33.9	4.2	-3.9	-8.1	22.765	0.41418	-2	FALSE
165	var	5	0.115502	0.113889	0.0898735	L	V	0.240722	138.8	168	29.2	4.2	3.8	-0.4	22.765	0.36532	1	TRUE
165	var	5	0.24632	0.194003	0.0923415	M	V	0.240722	138.8	165.2	26.4	4.2	1.9	-2.3	22.765	-0.34798	1	TRUE
165	var	5	-3.57545	-2.91893	-2.96583	N	V	0.240722	138.8	120.1	-18.7	4.2	-3.5	-7.7	22.765	1.95574	-3	FALSE
165	var	5	-4	-3.52456	-3.61192	P	V	0.240722	138.8	123.3	-15.5	4.2	-1.6	-5.8	22.765	7.41432	-2	FALSE
165	var	5	-0.416348	-0.0353294	-0.220397	Q	V	0.240722	138.8	145.1	6.3	4.2	-3.5	-7.7	22.765	0.29856	-2	FALSE
165	var	5	-0.636965	-0.149649	-0.43133	R	V	0.240722	138.8	188.2	49.4	4.2	-4.5	-8.7	22.765	-0.9477	-3	FALSE
165	var	5	-2.65041	-1.48305	-1.79796	S	V	0.240722	138.8	91.7	-47.1	4.2	-0.8	-5	22.765	1.24892	-2	FALSE
165	var	5	-0.883435	-0.435107	-0.584614	T	V	0.240722	138.8	118.3	-20.5	4.2	-0.7	-4.9	22.765	-0.82458	0	FALSE
165	var	5	-4	-2.49003	-2.9026	W	V	0.240722	138.8	227.9	89.1	4.2	-0.9	-5.1	22.765	0.22586	-3	FALSE
165	var	5	-1.45809	-1.09165	-0.957053	Y	V	0.240722	138.8	191.2	52.4	4.2	-1.3	-5.5	22.765	0.70934	-1	FALSE
166	var	5	0.00341004	-0.0256929	0.0425122	A	R	0.6549	188.2	87.8	-100.4	-4.5	1.8	6.3	23.757	1.4594	-1	FALSE
166	var	5	0.00341004	-0.0256929	0.0425122	A	R	0.6549	188.2	87.8	-100.4	-4.5	1.8	6.3	23.81	1.4594	-1	FALSE
166	var	5	-2.88063	-1.87987	-1.96444	C	R	0.6549	188.2	105.4	-82.8	-4.5	2.5	7	23.757	1.06632	-3	FALSE
166	var	5	-2.88063	-1.87987	-1.96444	C	R	0.6549	188.2	105.4	-82.8	-4.5	2.5	7	23.81	1.06632	-3	FALSE
166	var	5	0.0786499	0.370212	0.301439	D	R	0.6549	188.2	115.4	-72.8	-4.5	-3.5	1	23.757	0.84036	-2	FALSE
166	var	5	0.0786499	0.370212	0.301439	D	R	0.6549	188.2	115.4	-72.8	-4.5	-3.5	1	23.81	0.84036	-2	FALSE
166	var	5	0.0771365	0.262014	0.298539	E	R	0.6549	188.2	140.9	-47.3	-4.5	-3.5	1	23.757	0.3899	0	FALSE
166	var	5	0.0771365	0.262014	0.298539	E	R	0.6549	188.2	140.9	-47.3	-4.5	-3.5	1	23.81	0.3899	0	FALSE
166	var	5	-0.504305	0.185558	-0.203879	F	R	0.6549	188.2	189.7	1.5	-4.5	2.8	7.3	23.757	0.33096	-3	FALSE
166	var	5	-0.504305	0.185558	-0.203879	F	R	0.6549	188.2	189.7	1.5	-4.5	2.8	7.3	23.81	0.33096	-3	FALSE
166	var	5	-0.445466	-0.0334248	-0.144778	G	R	0.6549	188.2	59.9	-128.3	-4.5	-0.4	4.1	23.757	1.63058	-2	FALSE
166	var	5	-0.445466	-0.0334248	-0.144778	G	R	0.6549	188.2	59.9	-128.3	-4.5	-0.4	4.1	23.81	1.63058	-2	FALSE
166	var	5	-0.229324	-0.0513277	-0.0702556	H	R	0.6549	188.2	156.3	-31.9	-4.5	-3.2	1.3	23.757	0.09082	0	FALSE
166	var	5	-0.229324	-0.0513277	-0.0702556	H	R	0.6549	188.2	156.3	-31.9	-4.5	-3.2	1.3	23.81	0.09082	0	FALSE
166	var	5	0.159329	0.365161	0.236779	I	R	0.6549	188.2	166.1	-22.1	-4.5	4.5	9	23.757	-0.2196	-3	FALSE
166	var	5	0.159329	0.365161	0.236779	I	R	0.6549	188.2	166.1	-22.1	-4.5	4.5	9	23.81	-0.2196	-3	FALSE
166	var	5	0.145855	0.148058	0.142159	K	R	0.6549	188.2	172.7	-15.5	-4.5	-3.9	0.6	23.757	0.11644	2	TRUE
166	var	5	0.145855	0.148058	0.142159	K	R	0.6549	188.2	172.7	-15.5	-4.5	-3.9	0.6	23.81	0.11644	2	TRUE
166	var	5	-0.146905	0.0385684	-0.131891	L	R	0.6549	188.2	168	-20.2	-4.5	3.8	8.3	23.757	-0.21506	-2	FALSE
166	var	5	-0.146905	0.0385684	-0.131891	L	R	0.6549	188.2	168	-20.2	-4.5	3.8	8.3	23.81	-0.21506	-2	FALSE
166	var	5	-0.027729	0.194083	0.118455	M	R	0.6549	188.2	165.2	-23	-4.5	1.9	6.4	23.757	0.43608	-1	FALSE
166	var	5	-0.027729	0.194083	0.118455	M	R	0.6549	188.2	165.2	-23	-4.5	1.9	6.4	23.81	0.43608	-1	FALSE
166	var	5	0.0350236	0.0697313	0.00141971	N	R	0.6549	188.2	120.1	-68.1	-4.5	-3.5	1	23.757	0.18384	0	FALSE
166	var	5	0.0350236	0.0697313	0.00141971	N	R	0.6549	188.2	120.1	-68.1	-4.5	-3.5	1	23.81	0.18384	0	FALSE
166	var	5	-0.0727858	0.133885	0.131666	P	R	0.6549	188.2	123.3	-64.9	-4.5	-1.6	2.9	23.757	0.49914	-2	FALSE
166	var	5	-0.0727858	0.133885	0.131666	P	R	0.6549	188.2	123.3	-64.9	-4.5	-1.6	2.9	23.81	0.49914	-2	FALSE
166	var	5	0.324489	0.341518	0.209969	Q	R	0.6549	188.2	145.1	-43.1	-4.5	-3.5	1	23.757	0.30622	1	TRUE
166	var	5	0.324489	0.341518	0.209969	Q	R	0.6549	188.2	145.1	-43.1	-4.5	-3.5	1	23.81	0.30622	1	TRUE
166	var	5	-0.0549334	0.000373103	-0.0319098	S	R	0.6549	188.2	91.7	-96.5	-4.5	-0.8	3.7	23.757	1.69766	-1	FALSE
166	var	5	-0.0549334	0.000373103	-0.0319098	S	R	0.6549	188.2	91.7	-96.5	-4.5	-0.8	3.7	23.81	1.69766	-1	FALSE
166	var	5	0.105842	0.224123	0.268283	T	R	0.6549	188.2	118.3	-69.9	-4.5	-0.7	3.8	23.757	-0.5278	-1	FALSE
166	var	5	0.105842	0.224123	0.268283	T	R	0.6549	188.2	118.3	-69.9	-4.5	-0.7	3.8	23.81	-0.5278	-1	FALSE
166	var	5	-0.111677	0.0283634	-0.0747086	V	R	0.6549	188.2	138.8	-49.4	-4.5	4.2	8.7	23.757	-0.86328	-3	FALSE
166	var	5	-0.111677	0.0283634	-0.0747086	V	R	0.6549	188.2	138.8	-49.4	-4.5	4.2	8.7	23.81	-0.86328	-3	FALSE
166	var	5	-0.193804	0.224704	0.017303	W	R	0.6549	188.2	227.9	39.7	-4.5	-0.9	3.6	23.757	-1.28158	-3	FALSE
166	var	5	-0.193804	0.224704	0.017303	W	R	0.6549	188.2	227.9	39.7	-4.5	-0.9	3.6	23.81	-1.28158	-3	FALSE
166	var	5	-0.599199	-0.162469	-0.475823	Y	R	0.6549	188.2	191.2	3	-4.5	-1.3	3.2	23.757	-0.1363	-2	FALSE
166	var	5	-0.599199	-0.162469	-0.475823	Y	R	0.6549	188.2	191.2	3	-4.5	-1.3	3.2	23.81	-0.1363	-2	FALSE
167	var	5	-4	-4	-4	A	F	0.119568	189.7	87.8	-101.9	2.8	1.8	-1	22.417	3.38748	-2	FALSE
167	var	5	-4	-3.11011	-3.34881	C	F	0.119568	189.7	105.4	-84.3	2.8	2.5	-0.3	22.417	3.08774	-2	FALSE
167	var	5	-4	-4	-4	D	F	0.119568	189.7	115.4	-74.3	2.8	-3.5	-6.3	22.417	3.2914	-3	FALSE
167	var	5	-4	-3.98237	-4	E	F	0.119568	189.7	140.9	-48.8	2.8	-3.5	-6.3	22.417	3.38382	-3	FALSE
167	var	5	-4	-4	-4	G	F	0.119568	189.7	59.9	-129.8	2.8	-0.4	-3.2	22.417	5.08606	-3	FALSE
167	var	5	-4	-4	-4	H	F	0.119568	189.7	156.3	-33.4	2.8	-3.2	-6	22.417	2.1595	-1	FALSE
167	var	5	-3.2659	-1.78334	-2.02549	I	F	0.119568	189.7	166.1	-23.6	2.8	4.5	1.7	22.417	4.28386	0	FALSE
167	var	5	-4	-4	-4	K	F	0.119568	189.7	172.7	-17	2.8	-3.9	-6.7	22.417	5.6119	-3	FALSE
167	var	5	-1.55964	-0.829961	-1.00306	L	F	0.119568	189.7	168	-21.7	2.8	3.8	1	22.417	3.3014	0	FALSE
167	var	5	-0.454248	-0.123385	-0.346232	M	F	0.119568	189.7	165.2	-24.5	2.8	1.9	-0.9	22.417	1.39178	0	FALSE
167	var	5	-4	-4	-4	N	F	0.119568	189.7	120.1	-69.6	2.8	-3.5	-6.3	22.417	3.18784	-3	FALSE
167	var	5	-4	-3.7782	-4	P	F	0.119568	189.7	123.3	-66.4	2.8	-1.6	-4.4	22.417	10	-4	FALSE
167	var	5	-4	-3.9233	-4	Q	F	0.119568	189.7	145.1	-44.6	2.8	-3.5	-6.3	22.417	3.19272	-3	FALSE
167	var	5	-4	-4	-4	R	F	0.119568	189.7	188.2	-1.5	2.8	-4.5	-7.3	22.417	7.29898	-3	FALSE
167	var	5	-4	-3.74056	-4	S	F	0.119568	189.7	91.7	-98	2.8	-0.8	-3.6	22.417	4.02262	-2	FALSE
167	var	5	-4	-4	-4	T	F	0.119568	189.7	118.3	-71.4	2.8	-0.7	-3.5	22.417	3.76722	-2	FALSE
167	var	5	-4	-2.90223	-2.96301	V	F	0.119568	189.7	138.8	-50.9	2.8	4.2	1.4	22.417	3.54414	-1	FALSE
167	var	5	-1.04087	-0.538484	-0.719625	W	F	0.119568	189.7	227.9	38.2	2.8	-0.9	-3.7	22.417	2.76398	1	TRUE
167	var	5	-3.56782	-2.72251	-2.37943	Y	F	0.119568	189.7	191.2	1.5	2.8	-1.3	-4.1	22.417	4.30366	3	TRUE
168	var	5	-3.80951	-2.39355	-3.10116	A	G	0.406592	59.9	87.8	27.9	-0.4	1.8	2.2	24.543	10	0	FALSE
168	var	5	-3.65911	-2.12961	-2.68425	C	G	0.406592	59.9	105.4	45.5	-0.4	2.5	2.9	24.543	10	-3	FALSE
168	var	5	-3.66955	-2.63264	-3.27398	D	G	0.406592	59.9	115.4	55.5	-0.4	-3.5	-3.1	24.543	10	-1	FALSE
168	var	5	-4	-2.99083	-3.44578	E	G	0.406592	59.9	140.9	81	-0.4	-3.5	-3.1	24.543	10	-2	FALSE
168	var	5	-3.65107	-2.08049	-2.55552	F	G	0.406592	59.9	189.7	129.8	-0.4	2.8	3.2	24.543	10	-3	FALSE
168	var	5	-2.98094	-2.07553	-2.79531	H	G	0.406592	59.9	156.3	96.4	-0.4	-3.2	-2.8	24.543	10	-2	FALSE
168	var	5	-4	-2.61651	-3.72359	I	G	0.406592	59.9	166.1	106.2	-0.4	4.5	4.9	24.543	10	-4	FALSE
168	var	5	-4	-3.4588	-4	K	G	0.406592	59.9	172.7	112.8	-0.4	-3.9	-3.5	24.543	10	-2	FALSE
168	var	5	-4	-2.91952	-3.51962	L	G	0.406592	59.9	168	108.1	-0.4	3.8	4.2	24.543	10	-4	FALSE
168	var	5	-4	-3.35429	-4	M	G	0.406592	59.9	165.2	105.3	-0.4	1.9	2.3	24.543	10	-3	FALSE
168	var	5	-4	-2.81909	-4	N	G	0.406592	59.9	120.1	60.2	-0.4	-3.5	-3.1	24.543	10	0	FALSE
168	var	5	-3.38708	-2.11138	-2.95825	P	G	0.406592	59.9	123.3	63.4	-0.4	-1.6	-1.2	24.543	10	-2	FALSE
168	var	5	-4	-3.10899	-4	Q	G	0.406592	59.9	145.1	85.2	-0.4	-3.5	-3.1	24.543	10	-2	FALSE
168	var	5	-4	-2.90646	-3.52103	R	G	0.406592	59.9	188.2	128.3	-0.4	-4.5	-4.1	24.543	10	-2	FALSE
168	var	5	-3.86254	-2.59847	-3.06882	S	G	0.406592	59.9	91.7	31.8	-0.4	-0.8	-0.4	24.543	10	0	FALSE
168	var	5	-4	-3.6105	-4	T	G	0.406592	59.9	118.3	58.4	-0.4	-0.7	-0.3	24.543	10	-2	FALSE
168	var	5	-4	-3.1993	-3.84339	V	G	0.406592	59.9	138.8	78.9	-0.4	4.2	4.6	24.543	10	-3	FALSE
168	var	5	-4	-2.99328	-3.92839	W	G	0.406592	59.9	227.9	168	-0.4	-0.9	-0.5	24.543	10	-2	FALSE
168	var	5	-3.85045	-2.45919	-2.22301	Y	G	0.406592	59.9	191.2	131.3	-0.4	-1.3	-0.9	24.543	10	-3	FALSE
169	var	5	-0.833333	-0.191015	-0.488931	A	P	0.176175	123.3	87.8	-35.5	-1.6	1.8	3.4	24.233	2.16732	-1	FALSE
169	var	5	-4	-3.33742	-4	C	P	0.176175	123.3	105.4	-17.9	-1.6	2.5	4.1	24.233	3.3204	-3	FALSE
169	var	5	-4	-4	-4	D	P	0.176175	123.3	115.4	-7.9	-1.6	-3.5	-1.9	24.233	3.59194	-1	FALSE
169	var	5	-4	-2.96301	-2.71581	E	P	0.176175	123.3	140.9	17.6	-1.6	-3.5	-1.9	24.233	3.20034	-1	FALSE
169	var	5	-4	-4	-4	F	P	0.176175	123.3	189.7	66.4	-1.6	2.8	4.4	24.233	4.6574	-4	FALSE
169	var	5	-3.83815	-2.29447	-2.55122	G	P	0.176175	123.3	59.9	-63.4	-1.6	-0.4	1.2	24.233	3.38338	-2	FALSE
169	var	5	-4	-4	-4	H	P	0.176175	123.3	156.3	33	-1.6	-3.2	-1.6	24.233	4.61336	-2	FALSE
169	var	5	-4	-3.21614	-2.97635	I	P	0.176175	123.3	166.1	42.8	-1.6	4.5	6.1	24.233	5.73986	-3	FALSE
169	var	5	-3.83926	-2.45761	-2.83777	K	P	0.176175	123.3	172.7	49.4	-1.6	-3.9	-2.3	24.233	2.85282	-1	FALSE
169	var	5	-4	-3.03039	-3.3201	L	P	0.176175	123.3	168	44.7	-1.6	3.8	5.4	24.233	4.90224	-3	FALSE
169	var	5	-4	-2.6938	-3.37876	M	P	0.176175	123.3	165.2	41.9	-1.6	1.9	3.5	24.233	2.53568	-2	FALSE
169	var	5	0.736453	0.786091	0.981255	N	P	0.176175	123.3	120.1	-3.2	-1.6	-3.5	-1.9	24.233	3.795	-2	FALSE
169	var	5	-3.17177	-1.95319	-2.19434	Q	P	0.176175	123.3	145.1	21.8	-1.6	-3.5	-1.9	24.233	1.50018	-1	FALSE
169	var	5	-4	-2.81843	-2.95648	R	P	0.176175	123.3	188.2	64.9	-1.6	-4.5	-2.9	24.233	2.66174	-2	FALSE
169	var	5	-1.26727	-0.172244	-0.893556	S	P	0.176175	123.3	91.7	-31.6	-1.6	-0.8	0.8	24.233	3.81986	-1	FALSE
169	var	5	-2.74081	-1.58788	-1.89904	T	P	0.176175	123.3	118.3	-5	-1.6	-0.7	0.9	24.233	3.03558	-1	FALSE
169	var	5	-3.15943	-1.39616	-2.18877	V	P	0.176175	123.3	138.8	15.5	-1.6	4.2	5.8	24.233	3.30836	-2	FALSE
169	var	5	-4	-4	-4	W	P	0.176175	123.3	227.9	104.6	-1.6	-0.9	0.7	24.233	4.53448	-4	FALSE
169	var	5	-4	-4	-4	Y	P	0.176175	123.3	191.2	67.9	-1.6	-1.3	0.3	24.233	3.89286	-3	FALSE
170	var	5	-3.6503	-2.81926	-2.54446	A	V	0	138.8	87.8	-51	4.2	1.8	-2.4	21.319	3.81238	0	FALSE
170	var	5	-4	-4	-4	C	V	0	138.8	105.4	-33.4	4.2	2.5	-1.7	21.319	2.88768	-1	FALSE
170	var	5	-4	-4	-4	D	V	0	138.8	115.4	-23.4	4.2	-3.5	-7.7	21.319	6.135	-3	FALSE
170	var	5	-4	-3.56229	-4	E	V	0	138.8	140.9	2.1	4.2	-3.5	-7.7	21.319	7.76108	-2	FALSE
170	var	5	-4	-4	-4	F	V	0	138.8	189.7	50.9	4.2	2.8	-1.4	21.319	8.828	-1	FALSE
170	var	5	-4	-4	-4	G	V	0	138.8	59.9	-78.9	4.2	-0.4	-4.6	21.319	4.26802	-3	FALSE
170	var	5	-4	-3.9344	-4	H	V	0	138.8	156.3	17.5	4.2	-3.2	-7.4	21.319	8.76144	-3	FALSE
170	var	5	-0.629652	-0.600534	-0.734974	I	V	0	138.8	166.1	27.3	4.2	4.5	0.3	21.319	1.08628	3	TRUE
170	var	5	-4	-4	-4	K	V	0	138.8	172.7	33.9	4.2	-3.9	-8.1	21.319	10	-2	FALSE
170	var	5	-3.15157	-1.958	-2.27669	L	V	0	138.8	168	29.2	4.2	3.8	-0.4	21.319	6.37392	1	TRUE
170	var	5	-4	-3.68744	-4	M	V	0	138.8	165.2	26.4	4.2	1.9	-2.3	21.319	6.93576	1	TRUE
170	var	5	-4	-3.4137	-4	N	V	0	138.8	120.1	-18.7	4.2	-3.5	-7.7	21.319	4.7835	-3	FALSE
170	var	5	-4	-4	-4	P	V	0	138.8	123.3	-15.5	4.2	-1.6	-5.8	21.319	10	-2	FALSE
170	var	5	-4	-4	-4	Q	V	0	138.8	145.1	6.3	4.2	-3.5	-7.7	21.319	7.33348	-2	FALSE
170	var	5	-4	-3.94739	-4	R	V	0	138.8	188.2	49.4	4.2	-4.5	-8.7	21.319	10	-3	FALSE
170	var	5	-4	-4	-4	S	V	0	138.8	91.7	-47.1	4.2	-0.8	-5	21.319	3.11192	-2	FALSE
170	var	5	-4	-3.07178	-2.84493	T	V	0	138.8	118.3	-20.5	4.2	-0.7	-4.9	21.319	1.35066	0	FALSE
170	var	5	-4	-3.86192	-4	W	V	0	138.8	227.9	89.1	4.2	-0.9	-5.1	21.319	10	-3	FALSE
170	var	5	-4	-3.92771	-4	Y	V	0	138.8	191.2	52.4	4.2	-1.3	-5.5	21.319	10	-1	FALSE
171	var	5	-4	-4	-4	A	E	0.263304	140.9	87.8	-53.1	-3.5	1.8	5.3	20.882	2.80468	-1	FALSE
171	var	5	-4	-3.83394	-4	C	E	0.263304	140.9	105.4	-35.5	-3.5	2.5	6	20.882	2.79592	-4	FALSE
171	var	5	-2.45836	-1.42259	-1.64949	D	E	0.263304	140.9	115.4	-25.5	-3.5	-3.5	0	20.882	3.15276	2	TRUE
171	var	5	-4	-4	-4	F	E	0.263304	140.9	189.7	48.8	-3.5	2.8	6.3	20.882	0.45274	-3	FALSE
171	var	5	-4	-3.99533	-4	G	E	0.263304	140.9	59.9	-81	-3.5	-0.4	3.1	20.882	3.47106	-2	FALSE
171	var	5	-4	-2.85226	-3.51631	H	E	0.263304	140.9	156.3	15.4	-3.5	-3.2	0.3	20.882	0.89828	0	FALSE
171	var	5	-4	-3.15162	-2.11391	I	E	0.263304	140.9	166.1	25.2	-3.5	4.5	8	20.882	1.0848	-3	FALSE
171	var	5	-4	-3.32405	-3.89659	K	E	0.263304	140.9	172.7	31.8	-3.5	-3.9	-0.4	20.882	2.15736	1	TRUE
171	var	5	-4	-3.78989	-3.08609	L	E	0.263304	140.9	168	27.1	-3.5	3.8	7.3	20.882	0.65032	-3	FALSE
171	var	5	-4	-3.73488	-3.16007	M	E	0.263304	140.9	165.2	24.3	-3.5	1.9	5.4	20.882	3.04652	-2	FALSE
171	var	5	-4	-3.97037	-4	N	E	0.263304	140.9	120.1	-20.8	-3.5	-3.5	0	20.882	2.94926	0	FALSE
171	var	5	-4	-4	-4	P	E	0.263304	140.9	123.3	-17.6	-3.5	-1.6	1.9	20.882	10	-1	FALSE
171	var	5	-3.09326	-1.91934	-2.17433	Q	E	0.263304	140.9	145.1	4.2	-3.5	-3.5	0	20.882	2.35574	2	TRUE
171	var	5	-4	-3.99483	-4	R	E	0.263304	140.9	188.2	47.3	-3.5	-4.5	-1	20.882	3.45688	0	FALSE
171	var	5	-4	-3.86719	-3.72716	S	E	0.263304	140.9	91.7	-49.2	-3.5	-0.8	2.7	20.882	2.44806	0	FALSE
171	var	5	-4	-3.48873	-3.49214	T	E	0.263304	140.9	118.3	-22.6	-3.5	-0.7	2.8	20.882	2.52644	-1	FALSE
171	var	5	-4	-3.61955	-2.65322	V	E	0.263304	140.9	138.8	-2.1	-3.5	4.2	7.7	20.882	1.02476	-2	FALSE
171	var	5	-4	-4	-3.73219	W	E	0.263304	140.9	227.9	87	-3.5	-0.9	2.6	20.882	-0.86606	-3	FALSE
171	var	5	-4	-3.60471	-3.57882	Y	E	0.263304	140.9	191.2	50.3	-3.5	-1.3	2.2	20.882	0.40586	-2	FALSE
172	var	5	-4	-4	-4	A	L	0	168	87.8	-80.2	3.8	1.8	-2	17.981	3.4481	-1	FALSE
172	var	5	-4	-4	-3.61724	C	L	0	168	105.4	-62.6	3.8	2.5	-1.3	17.981	2.74194	-1	FALSE
172	var	5	-4	-4	-4	D	L	0	168	115.4	-52.6	3.8	-3.5	-7.3	17.981	3.67726	-4	FALSE
172	var	5	-4	-4	-4	E	L	0	168	140.9	-27.1	3.8	-3.5	-7.3	17.981	3.2029	-3	FALSE
172	var	5	-4	-4	-4	G	L	0	168	59.9	-108.1	3.8	-0.4	-4.2	17.981	4.29402	-4	FALSE
172	var	5	-1.34189	-1.80063	-1.7509	H	L	0	168	156.3	-11.7	3.8	-3.2	-7	17.981	1.76052	-3	FALSE
172	var	5	0.443502	0.470535	0.495386	I	L	0	168	166.1	-1.9	3.8	4.5	0.7	17.981	-1.20896	2	TRUE
172	var	5	-4	-4	-4	K	L	0	168	172.7	4.7	3.8	-3.9	-7.7	17.981	7.54676	-2	FALSE
172	var	5	-4	-2.00603	-2.10655	M	L	0	168	165.2	-2.8	3.8	1.9	-1.9	17.981	1.74626	2	TRUE
172	var	5	-4	-3.72277	-3.93063	N	L	0	168	120.1	-47.9	3.8	-3.5	-7.3	17.981	3.4275	-3	FALSE
172	var	5	-1.39512	-1.08942	-1.25055	P	L	0	168	123.3	-44.7	3.8	-1.6	-5.4	17.981	7.03706	-3	FALSE
172	var	5	-4	-4	-4	Q	L	0	168	145.1	-22.9	3.8	-3.5	-7.3	17.981	3.00726	-2	FALSE
172	var	5	-4	-3.82293	-4	R	L	0	168	188.2	20.2	3.8	-4.5	-8.3	17.981	9.80944	-2	FALSE
172	var	5	-4	-4	-4	S	L	0	168	91.7	-76.3	3.8	-0.8	-4.6	17.981	4.27246	-2	FALSE
172	var	5	-4	-3.20343	-4	T	L	0	168	118.3	-49.7	3.8	-0.7	-4.5	17.981	2.30498	-1	FALSE
172	var	5	-0.144162	0.116105	-0.106366	V	L	0	168	138.8	-29.2	3.8	4.2	0.4	17.981	0.61348	1	TRUE
172	var	5	-4	-3.70156	-4	W	L	0	168	227.9	59.9	3.8	-0.9	-4.7	17.981	6.3364	-2	FALSE
172	var	5	-4	-4	-4	Y	L	0	168	191.2	23.2	3.8	-1.3	-5.1	17.981	5.2322	-1	FALSE
173	var	5	-4	-4	-4	A	F	0.014946	189.7	87.8	-101.9	2.8	1.8	-1	17.598	3.30042	-2	FALSE
173	var	5	-4	-4	-4	C	F	0.014946	189.7	105.4	-84.3	2.8	2.5	-0.3	17.598	3.71388	-2	FALSE
173	var	5	-4	-4	-4	D	F	0.014946	189.7	115.4	-74.3	2.8	-3.5	-6.3	17.598	3.47268	-3	FALSE
173	var	5	-4	-4	-4	E	F	0.014946	189.7	140.9	-48.8	2.8	-3.5	-6.3	17.598	6.73228	-3	FALSE
173	var	5	-4	-4	-4	G	F	0.014946	189.7	59.9	-129.8	2.8	-0.4	-3.2	17.598	5.48466	-3	FALSE
173	var	5	-4	-3.62481	-4	H	F	0.014946	189.7	156.3	-33.4	2.8	-3.2	-6	17.598	1.74864	-1	FALSE
173	var	5	-4	-3.07775	-3.67238	I	F	0.014946	189.7	166.1	-23.6	2.8	4.5	1.7	17.598	9.32232	0	FALSE
173	var	5	-4	-4	-4	K	F	0.014946	189.7	172.7	-17	2.8	-3.9	-6.7	17.598	7.97066	-3	FALSE
173	var	5	-0.976664	-0.383892	-0.536563	L	F	0.014946	189.7	168	-21.7	2.8	3.8	1	17.598	2.21036	0	FALSE
173	var	5	0.255785	0.212877	0.285533	M	F	0.014946	189.7	165.2	-24.5	2.8	1.9	-0.9	17.598	4.44438	0	FALSE
173	var	5	-4	-3.84076	-4	N	F	0.014946	189.7	120.1	-69.6	2.8	-3.5	-6.3	17.598	3.60064	-3	FALSE
173	var	5	-4	-4	-4	P	F	0.014946	189.7	123.3	-66.4	2.8	-1.6	-4.4	17.598	10	-4	FALSE
173	var	5	-4	-4	-4	Q	F	0.014946	189.7	145.1	-44.6	2.8	-3.5	-6.3	17.598	5.03674	-3	FALSE
173	var	5	-4	-4	-4	R	F	0.014946	189.7	188.2	-1.5	2.8	-4.5	-7.3	17.598	7.21472	-3	FALSE
173	var	5	-4	-3.13309	-3.51887	S	F	0.014946	189.7	91.7	-98	2.8	-0.8	-3.6	17.598	3.63184	-2	FALSE
173	var	5	-4	-4	-4	T	F	0.014946	189.7	118.3	-71.4	2.8	-0.7	-3.5	17.598	3.19114	-2	FALSE
173	var	5	-4	-4	-4	V	F	0.014946	189.7	138.8	-50.9	2.8	4.2	1.4	17.598	1.27302	-1	FALSE
173	var	5	-4	-4	-4	W	F	0.014946	189.7	227.9	38.2	2.8	-0.9	-3.7	17.598	6.76738	1	TRUE
173	var	5	-0.536125	-0.325429	-0.206794	Y	F	0.014946	189.7	191.2	1.5	2.8	-1.3	-4.1	17.598	0.3217	3	TRUE
174	var	5	-4	-4	-4	A	Y	0.14037	191.2	87.8	-103.4	-1.3	1.8	3.1	16.284	4.74588	-2	FALSE
174	var	5	-4	-3.84974	-3.93087	C	Y	0.14037	191.2	105.4	-85.8	-1.3	2.5	3.8	16.284	4.05318	-2	FALSE
174	var	5	-4	-4	-4	D	Y	0.14037	191.2	115.4	-75.8	-1.3	-3.5	-2.2	16.284	3.20528	-3	FALSE
174	var	5	-4	-4	-4	E	Y	0.14037	191.2	140.9	-50.3	-1.3	-3.5	-2.2	16.284	4.5832	-2	FALSE
174	var	5	-0.291533	-0.336678	-0.0827154	F	Y	0.14037	191.2	189.7	-1.5	-1.3	2.8	4.1	16.284	1.47182	3	TRUE
174	var	5	-4	-4	-4	G	Y	0.14037	191.2	59.9	-131.3	-1.3	-0.4	0.9	16.284	6.68786	-3	FALSE
174	var	5	-2.07625	-1.46789	-1.68385	H	Y	0.14037	191.2	156.3	-34.9	-1.3	-3.2	-1.9	16.284	2.73354	2	TRUE
174	var	5	-4	-4	-4	I	Y	0.14037	191.2	166.1	-25.1	-1.3	4.5	5.8	16.284	10	-1	FALSE
174	var	5	-4	-4	-4	K	Y	0.14037	191.2	172.7	-18.5	-1.3	-3.9	-2.6	16.284	4.10592	-2	FALSE
174	var	5	-4	-4	-4	L	Y	0.14037	191.2	168	-23.2	-1.3	3.8	5.1	16.284	2.65782	-1	FALSE
174	var	5	-4	-3.86023	-3.83493	M	Y	0.14037	191.2	165.2	-26	-1.3	1.9	3.2	16.284	4.1359	-1	FALSE
174	var	5	-3.28224	-1.34809	-2.3612	N	Y	0.14037	191.2	120.1	-71.1	-1.3	-3.5	-2.2	16.284	0.80472	-2	FALSE
174	var	5	-4	-4	-4	P	Y	0.14037	191.2	123.3	-67.9	-1.3	-1.6	-0.3	16.284	10	-3	FALSE
174	var	5	-4	-4	-4	Q	Y	0.14037	191.2	145.1	-46.1	-1.3	-3.5	-2.2	16.284	3.66178	-1	FALSE
174	var	5	-4	-4	-4	R	Y	0.14037	191.2	188.2	-3	-1.3	-4.5	-3.2	16.284	3.05386	-2	FALSE
174	var	5	-4	-4	-4	S	Y	0.14037	191.2	91.7	-99.5	-1.3	-0.8	0.5	16.284	5.84774	-2	FALSE
174	var	5	-4	-4	-4	T	Y	0.14037	191.2	118.3	-72.9	-1.3	-0.7	0.6	16.284	4.6736	-2	FALSE
174	var	5	-4	-3.93306	-4	V	Y	0.14037	191.2	138.8	-52.4	-1.3	4.2	5.5	16.284	7.95524	-1	FALSE
174	var	5	-4	-3.67513	-3.23964	W	Y	0.14037	191.2	227.9	36.7	-1.3	-0.9	0.4	16.284	6.15762	2	TRUE
175	var	5	-4	-2.39418	-2.8575	A	P	0	123.3	87.8	-35.5	-1.6	1.8	3.4	16.477	3.82804	-1	FALSE
175	var	5	-4	-4	-4	C	P	0	123.3	105.4	-17.9	-1.6	2.5	4.1	16.477	4.75922	-3	FALSE
175	var	5	-4	-4	-4	D	P	0	123.3	115.4	-7.9	-1.6	-3.5	-1.9	16.477	7.76778	-1	FALSE
175	var	5	-4	-4	-4	E	P	0	123.3	140.9	17.6	-1.6	-3.5	-1.9	16.477	5.8248	-1	FALSE
175	var	5	-4	-4	-4	F	P	0	123.3	189.7	66.4	-1.6	2.8	4.4	16.477	8.78092	-4	FALSE
175	var	5	-4	-4	-4	G	P	0	123.3	59.9	-63.4	-1.6	-0.4	1.2	16.477	4.7808	-2	FALSE
175	var	5	-4	-3.73065	-3.49851	H	P	0	123.3	156.3	33	-1.6	-3.2	-1.6	16.477	5.0193	-2	FALSE
175	var	5	-4	-3.5503	-4	I	P	0	123.3	166.1	42.8	-1.6	4.5	6.1	16.477	8.38728	-3	FALSE
175	var	5	-4	-4	-4	K	P	0	123.3	172.7	49.4	-1.6	-3.9	-2.3	16.477	10	-1	FALSE
175	var	5	-4	-3.46589	-4	L	P	0	123.3	168	44.7	-1.6	3.8	5.4	16.477	10	-3	FALSE
175	var	5	-4	-4	-4	M	P	0	123.3	165.2	41.9	-1.6	1.9	3.5	16.477	9.53192	-2	FALSE
175	var	5	-4	-4	-4	N	P	0	123.3	120.1	-3.2	-1.6	-3.5	-1.9	16.477	7.08646	-2	FALSE
175	var	5	-4	-4	-4	Q	P	0	123.3	145.1	21.8	-1.6	-3.5	-1.9	16.477	2.65858	-1	FALSE
175	var	5	-4	-4	-4	R	P	0	123.3	188.2	64.9	-1.6	-4.5	-2.9	16.477	10	-2	FALSE
175	var	5	-4	-3.75676	-4	S	P	0	123.3	91.7	-31.6	-1.6	-0.8	0.8	16.477	4.4012	-1	FALSE
175	var	5	-4	-4	-4	T	P	0	123.3	118.3	-5	-1.6	-0.7	0.9	16.477	9.20074	-1	FALSE
175	var	5	-4	-4	-4	V	P	0	123.3	138.8	15.5	-1.6	4.2	5.8	16.477	9.10036	-2	FALSE
175	var	5	-4	-4	-4	W	P	0	123.3	227.9	104.6	-1.6	-0.9	0.7	16.477	10	-4	FALSE
175	var	5	-4	-4	-4	Y	P	0	123.3	191.2	67.9	-1.6	-1.3	0.3	16.477	10	-3	FALSE
176	var	5	-4	-3.9284	-4	A	G	0	59.9	87.8	27.9	-0.4	1.8	2.2	16.082	7.6904	0	FALSE
176	var	5	-4	-3.37726	-3.84816	C	G	0	59.9	105.4	45.5	-0.4	2.5	2.9	16.082	8.59048	-3	FALSE
176	var	5	-3.09612	-2.47351	-3.20503	D	G	0	59.9	115.4	55.5	-0.4	-3.5	-3.1	16.082	8.83114	-1	FALSE
176	var	5	-4	-4	-4	E	G	0	59.9	140.9	81	-0.4	-3.5	-3.1	16.082	10	-2	FALSE
176	var	5	-4	-4	-4	F	G	0	59.9	189.7	129.8	-0.4	2.8	3.2	16.082	10	-3	FALSE
176	var	5	-4	-4	-4	H	G	0	59.9	156.3	96.4	-0.4	-3.2	-2.8	16.082	9.88246	-2	FALSE
176	var	5	-4	-3.04559	-4	I	G	0	59.9	166.1	106.2	-0.4	4.5	4.9	16.082	10	-4	FALSE
176	var	5	-4	-3.70747	-4	K	G	0	59.9	172.7	112.8	-0.4	-3.9	-3.5	16.082	10	-2	FALSE
176	var	5	-4	-4	-3.82382	L	G	0	59.9	168	108.1	-0.4	3.8	4.2	16.082	10	-4	FALSE
176	var	5	-4	-4	-4	M	G	0	59.9	165.2	105.3	-0.4	1.9	2.3	16.082	10	-3	FALSE
176	var	5	-4	-3.90512	-4	N	G	0	59.9	120.1	60.2	-0.4	-3.5	-3.1	16.082	7.50782	0	FALSE
176	var	5	-4	-4	-4	P	G	0	59.9	123.3	63.4	-0.4	-1.6	-1.2	16.082	10	-2	FALSE
176	var	5	-4	-3.8287	-4	Q	G	0	59.9	145.1	85.2	-0.4	-3.5	-3.1	16.082	8.59854	-2	FALSE
176	var	5	-4	-4	-4	R	G	0	59.9	188.2	128.3	-0.4	-4.5	-4.1	16.082	5.31092	-2	FALSE
176	var	5	-2.56557	-2.16834	-2.22875	S	G	0	59.9	91.7	31.8	-0.4	-0.8	-0.4	16.082	6.94496	0	FALSE
176	var	5	-4	-4	-4	T	G	0	59.9	118.3	58.4	-0.4	-0.7	-0.3	16.082	9.6727	-2	FALSE
176	var	5	-4	-4	-3.5948	V	G	0	59.9	138.8	78.9	-0.4	4.2	4.6	16.082	10	-3	FALSE
176	var	5	-4	-3.71179	-3.78814	W	G	0	59.9	227.9	168	-0.4	-0.9	-0.5	16.082	10	-2	FALSE
176	var	5	-4	-3.99904	-4	Y	G	0	59.9	191.2	131.3	-0.4	-1.3	-0.9	16.082	10	-3	FALSE
179	var	5	-4	-4	-4	A	H	0.05497	156.3	87.8	-68.5	-3.2	1.8	5	7.828	-1.37442	-2	FALSE
179	var	5	-4	-4	-4	C	H	0.05497	156.3	105.4	-50.9	-3.2	2.5	5.7	7.828	0.68846	-3	FALSE
179	var	5	-4	-4	-4	D	H	0.05497	156.3	115.4	-40.9	-3.2	-3.5	-0.3	7.828	-0.38316	-1	FALSE
179	var	5	-4	-4	-4	E	H	0.05497	156.3	140.9	-15.4	-3.2	-3.5	-0.3	7.828	-6.00634	0	FALSE
179	var	5	-4	-4	-4	F	H	0.05497	156.3	189.7	33.4	-3.2	2.8	6	7.828	-1.73296	-1	FALSE
179	var	5	-4	-4	-4	G	H	0.05497	156.3	59.9	-96.4	-3.2	-0.4	2.8	7.828	1.07324	-2	FALSE
179	var	5	-4	-4	-4	I	H	0.05497	156.3	166.1	9.8	-3.2	4.5	7.7	7.828	-1.54612	-3	FALSE
179	var	5	-4	-4	-4	K	H	0.05497	156.3	172.7	16.4	-3.2	-3.9	-0.7	7.828	3.76874	-1	FALSE
179	var	5	-4	-3.43303	-3.30261	L	H	0.05497	156.3	168	11.7	-3.2	3.8	7	7.828	3.51198	-3	FALSE
179	var	5	-4	-4	-4	M	H	0.05497	156.3	165.2	8.9	-3.2	1.9	5.1	7.828	-0.43616	-2	FALSE
179	var	5	-4	-4	-3.75667	N	H	0.05497	156.3	120.1	-36.2	-3.2	-3.5	-0.3	7.828	1.1139	1	TRUE
179	var	5	-4	-4	-4	P	H	0.05497	156.3	123.3	-33	-3.2	-1.6	1.6	7.828	10	-2	FALSE
179	var	5	-3.55704	-2.84355	-3.08497	Q	H	0.05497	156.3	145.1	-11.2	-3.2	-3.5	-0.3	7.828	-1.49924	0	FALSE
179	var	5	-4	-3.58425	-3.71362	R	H	0.05497	156.3	188.2	31.9	-3.2	-4.5	-1.3	7.828	0.43336	0	FALSE
179	var	5	-4	-4	-4	S	H	0.05497	156.3	91.7	-64.6	-3.2	-0.8	2.4	7.828	-0.61782	-1	FALSE
179	var	5	-4	-4	-4	T	H	0.05497	156.3	118.3	-38	-3.2	-0.7	2.5	7.828	1.55252	-2	FALSE
179	var	5	-4	-4	-4	V	H	0.05497	156.3	138.8	-17.5	-3.2	4.2	7.4	7.828	-1.5451	-3	FALSE
179	var	5	-4	-4	-4	W	H	0.05497	156.3	227.9	71.6	-3.2	-0.9	2.3	7.828	0.9847	-2	FALSE
179	var	5	-2.589	-1.84227	-1.6245	Y	H	0.05497	156.3	191.2	34.9	-3.2	-1.3	1.9	7.828	-3.01162	2	TRUE
180	var	5	-3.7721	-2.29755	-2.07584	A	S	0	91.7	87.8	-3.9	-0.8	1.8	2.6	8.572	1.6487	1	TRUE
180	var	5	-4	-4	-4	C	S	0	91.7	105.4	13.7	-0.8	2.5	3.3	8.572	3.87368	-1	FALSE
180	var	5	-4	-4	-4	D	S	0	91.7	115.4	23.7	-0.8	-3.5	-2.7	8.572	3.5553	0	FALSE
180	var	5	-4	-4	-4	E	S	0	91.7	140.9	49.2	-0.8	-3.5	-2.7	8.572	0.73542	0	FALSE
180	var	5	-4	-4	-4	F	S	0	91.7	189.7	98	-0.8	2.8	3.6	8.572	5.98818	-2	FALSE
180	var	5	-4	-4	-4	G	S	0	91.7	59.9	-31.8	-0.8	-0.4	0.4	8.572	3.7502	0	FALSE
180	var	5	-4	-4	-4	H	S	0	91.7	156.3	64.6	-0.8	-3.2	-2.4	8.572	7.24386	-1	FALSE
180	var	5	-4	-4	-4	I	S	0	91.7	166.1	74.4	-0.8	4.5	5.3	8.572	10	-2	FALSE
180	var	5	-4	-3.69238	-4	K	S	0	91.7	172.7	81	-0.8	-3.9	-3.1	8.572	7.71594	0	FALSE
180	var	5	-4	-4	-4	L	S	0	91.7	168	76.3	-0.8	3.8	4.6	8.572	5.87154	-2	FALSE
180	var	5	-4	-4	-4	M	S	0	91.7	165.2	73.5	-0.8	1.9	2.7	8.572	5.6737	-1	FALSE
180	var	5	-4	-4	-4	N	S	0	91.7	120.1	28.4	-0.8	-3.5	-2.7	8.572	7.13366	1	TRUE
180	var	5	-4	-3.70234	-4	P	S	0	91.7	123.3	31.6	-0.8	-1.6	-0.8	8.572	10	-1	FALSE
180	var	5	-4	-3.52119	-3.63524	Q	S	0	91.7	145.1	53.4	-0.8	-3.5	-2.7	8.572	6.21894	0	FALSE
180	var	5	-4	-4	-4	R	S	0	91.7	188.2	96.5	-0.8	-4.5	-3.7	8.572	3.08148	-1	FALSE
180	var	5	1.09148	1.36144	1.82246	T	S	0	91.7	118.3	26.6	-0.8	-0.7	0.1	8.572	2.40984	1	TRUE
180	var	5	-4	-3.92064	-4	V	S	0	91.7	138.8	47.1	-0.8	4.2	5	8.572	4.7063	-2	FALSE
180	var	5	-4	-4	-4	W	S	0	91.7	227.9	136.2	-0.8	-0.9	-0.1	8.572	7.64194	-3	FALSE
180	var	5	-4	-3.02982	-3.42766	Y	S	0	91.7	191.2	99.5	-0.8	-1.3	-0.5	8.572	3.61808	-2	FALSE
181	var	5	0.229237	0.195237	0.19976	A	T	0.497421	118.3	87.8	-30.5	-0.7	1.8	2.5	12.087	-0.29516	0	FALSE
181	var	5	-4	-3.03473	-3.11496	C	T	0.497421	118.3	105.4	-12.9	-0.7	2.5	3.2	12.087	0.63436	-1	FALSE
181	var	5	0.184205	0.364301	-0.149844	D	T	0.497421	118.3	115.4	-2.9	-0.7	-3.5	-2.8	12.087	-0.73578	-1	FALSE
181	var	5	0.231174	0.19905	0.288995	E	T	0.497421	118.3	140.9	22.6	-0.7	-3.5	-2.8	12.087	-0.40564	-1	FALSE
181	var	5	0.338177	0.735729	0.673658	F	T	0.497421	118.3	189.7	71.4	-0.7	2.8	3.5	12.087	0.41966	-2	FALSE
181	var	5	-0.643682	-0.210402	-0.166693	G	T	0.497421	118.3	59.9	-58.4	-0.7	-0.4	0.3	12.087	0.82886	-2	FALSE
181	var	5	-0.235017	-0.145338	0.322452	H	T	0.497421	118.3	156.3	38	-0.7	-3.2	-2.5	12.087	1.645	-2	FALSE
181	var	5	-0.236599	-0.136453	-0.0831391	I	T	0.497421	118.3	166.1	47.8	-0.7	4.5	5.2	12.087	0.78306	-1	FALSE
181	var	5	0.210709	0.291011	0.32088	K	T	0.497421	118.3	172.7	54.4	-0.7	-3.9	-3.2	12.087	-0.5347	-1	FALSE
181	var	5	0.503738	0.514585	0.338025	L	T	0.497421	118.3	168	49.7	-0.7	3.8	4.5	12.087	-0.25458	-1	FALSE
181	var	5	0.31287	0.552617	0.420974	M	T	0.497421	118.3	165.2	46.9	-0.7	1.9	2.6	12.087	1.04976	-1	FALSE
181	var	5	0.105889	0.230923	0.0954267	N	T	0.497421	118.3	120.1	1.8	-0.7	-3.5	-2.8	12.087	-0.81848	0	FALSE
181	var	5	0.485699	0.219316	0.294208	P	T	0.497421	118.3	123.3	5	-0.7	-1.6	-0.9	12.087	-1.343	-1	FALSE
181	var	5	-0.0327975	0.248095	0.0936565	Q	T	0.497421	118.3	145.1	26.8	-0.7	-3.5	-2.8	12.087	0.05226	-1	FALSE
181	var	5	0.214774	0.262792	0.477649	R	T	0.497421	118.3	188.2	69.9	-0.7	-4.5	-3.8	12.087	-0.9333	-1	FALSE
181	var	5	0.0500576	0.0361859	0.152272	S	T	0.497421	118.3	91.7	-26.6	-0.7	-0.8	-0.1	12.087	-0.11668	1	TRUE
181	var	5	0.141163	0.124317	0.0310302	V	T	0.497421	118.3	138.8	20.5	-0.7	4.2	4.9	12.087	0.76836	0	FALSE
181	var	5	-0.361235	0.124145	0.265944	W	T	0.497421	118.3	227.9	109.6	-0.7	-0.9	-0.2	12.087	1.11424	-2	FALSE
181	var	5	0.3108	0.318654	0.56344	Y	T	0.497421	118.3	191.2	72.9	-0.7	-1.3	-0.6	12.087	0.60952	-2	FALSE
182	var	5	-4	-4	-4	A	D	0.020775	115.4	87.8	-27.6	-3.5	1.8	5.3	11.672	0.5382	-2	FALSE
182	var	5	-4	-4	-4	C	D	0.020775	115.4	105.4	-10	-3.5	2.5	6	11.672	1.98292	-3	FALSE
182	var	5	-4	-3.95161	-3.47539	E	D	0.020775	115.4	140.9	25.5	-3.5	-3.5	0	11.672	4.68154	2	TRUE
182	var	5	-4	-4	-4	F	D	0.020775	115.4	189.7	74.3	-3.5	2.8	6.3	11.672	10	-3	FALSE
182	var	5	-4	-4	-4	G	D	0.020775	115.4	59.9	-55.5	-3.5	-0.4	3.1	11.672	1.65622	-1	FALSE
182	var	5	-4	-3.81593	-4	H	D	0.020775	115.4	156.3	40.9	-3.5	-3.2	0.3	11.672	8.50252	-1	FALSE
182	var	5	-4	-4	-4	I	D	0.020775	115.4	166.1	50.7	-3.5	4.5	8	11.672	8.13244	-3	FALSE
182	var	5	-4	-4	-4	K	D	0.020775	115.4	172.7	57.3	-3.5	-3.9	-0.4	11.672	6.65618	-1	FALSE
182	var	5	-4	-3.9962	-4	L	D	0.020775	115.4	168	52.6	-3.5	3.8	7.3	11.672	10	-4	FALSE
182	var	5	-4	-4	-4	M	D	0.020775	115.4	165.2	49.8	-3.5	1.9	5.4	11.672	5.63926	-3	FALSE
182	var	5	-2.06412	-1.51486	-1.52374	N	D	0.020775	115.4	120.1	4.7	-3.5	-3.5	0	11.672	1.62354	1	TRUE
182	var	5	-4	-4	-4	P	D	0.020775	115.4	123.3	7.9	-3.5	-1.6	1.9	11.672	4.55718	-1	FALSE
182	var	5	-4	-4	-4	Q	D	0.020775	115.4	145.1	29.7	-3.5	-3.5	0	11.672	5.17608	0	FALSE
182	var	5	-4	-4	-4	R	D	0.020775	115.4	188.2	72.8	-3.5	-4.5	-1	11.672	8.7754	-2	FALSE
182	var	5	-4	-4	-4	S	D	0.020775	115.4	91.7	-23.7	-3.5	-0.8	2.7	11.672	1.82234	0	FALSE
182	var	5	-4	-4	-4	T	D	0.020775	115.4	118.3	2.9	-3.5	-0.7	2.8	11.672	2.50688	-1	FALSE
182	var	5	-4	-4	-4	V	D	0.020775	115.4	138.8	23.4	-3.5	4.2	7.7	11.672	2.13344	-3	FALSE
182	var	5	-4	-4	-4	W	D	0.020775	115.4	227.9	112.5	-3.5	-0.9	2.6	11.672	10	-4	FALSE
182	var	5	-4	-3.35131	-3.45594	Y	D	0.020775	115.4	191.2	75.8	-3.5	-1.3	2.2	11.672	9.26204	-3	FALSE
183	var	5	-4	-4	-4	A	N	0.02049	120.1	87.8	-32.3	-3.5	1.8	5.3	9.759	-0.37348	-2	FALSE
183	var	5	-4	-3.86833	-4	C	N	0.02049	120.1	105.4	-14.7	-3.5	2.5	6	9.759	-1.05216	-3	FALSE
183	var	5	-3.77858	-3.08747	-3.14686	D	N	0.02049	120.1	115.4	-4.7	-3.5	-3.5	0	9.759	1.43262	1	TRUE
183	var	5	-4	-4	-4	E	N	0.02049	120.1	140.9	20.8	-3.5	-3.5	0	9.759	2.08892	0	FALSE
183	var	5	-4	-4	-4	F	N	0.02049	120.1	189.7	69.6	-3.5	2.8	6.3	9.759	7.15312	-3	FALSE
183	var	5	-4	-4	-4	G	N	0.02049	120.1	59.9	-60.2	-3.5	-0.4	3.1	9.759	0.9388	0	FALSE
183	var	5	-4	-3.78808	-4	H	N	0.02049	120.1	156.3	36.2	-3.5	-3.2	0.3	9.759	-3.81806	1	TRUE
183	var	5	-3.331	-3.22104	-2.9881	I	N	0.02049	120.1	166.1	46	-3.5	4.5	8	9.759	1.09026	-3	FALSE
183	var	5	-4	-4	-4	K	N	0.02049	120.1	172.7	52.6	-3.5	-3.9	-0.4	9.759	5.65738	0	FALSE
183	var	5	-4	-4	-4	L	N	0.02049	120.1	168	47.9	-3.5	3.8	7.3	9.759	2.72014	-3	FALSE
183	var	5	-4	-4	-4	M	N	0.02049	120.1	165.2	45.1	-3.5	1.9	5.4	9.759	2.66304	-2	FALSE
183	var	5	-4	-4	-4	P	N	0.02049	120.1	123.3	3.2	-3.5	-1.6	1.9	9.759	10	-2	FALSE
183	var	5	-4	-4	-4	Q	N	0.02049	120.1	145.1	25	-3.5	-3.5	0	9.759	0.90414	0	FALSE
183	var	5	-4	-4	-4	R	N	0.02049	120.1	188.2	68.1	-3.5	-4.5	-1	9.759	10	0	FALSE
183	var	5	-4	-3.59862	-4	S	N	0.02049	120.1	91.7	-28.4	-3.5	-0.8	2.7	9.759	-0.5292	1	TRUE
183	var	5	-4	-3.99269	-4	T	N	0.02049	120.1	118.3	-1.8	-3.5	-0.7	2.8	9.759	-0.31654	0	FALSE
183	var	5	-4	-4	-4	V	N	0.02049	120.1	138.8	18.7	-3.5	4.2	7.7	9.759	-0.241	-3	FALSE
183	var	5	-4	-4	-4	W	N	0.02049	120.1	227.9	107.8	-3.5	-0.9	2.6	9.759	10	-4	FALSE
183	var	5	-4	-3.8255	-3.54995	Y	N	0.02049	120.1	191.2	71.1	-3.5	-1.3	2.2	9.759	10	-2	FALSE
184	var	5	-4	-3.77022	-4	A	L	0.005461	168	87.8	-80.2	3.8	1.8	-2	12.1	3.68852	-1	FALSE
184	var	5	-4	-3.37674	-4	C	L	0.005461	168	105.4	-62.6	3.8	2.5	-1.3	12.1	2.49926	-1	FALSE
184	var	5	-4	-4	-4	D	L	0.005461	168	115.4	-52.6	3.8	-3.5	-7.3	12.1	4.28738	-4	FALSE
184	var	5	-4	-4	-4	E	L	0.005461	168	140.9	-27.1	3.8	-3.5	-7.3	12.1	3.70706	-3	FALSE
184	var	5	-3.99706	-2.86598	-2.87025	F	L	0.005461	168	189.7	21.7	3.8	2.8	-1	12.1	2.21948	0	FALSE
184	var	5	-4	-3.83524	-4	G	L	0.005461	168	59.9	-108.1	3.8	-0.4	-4.2	12.1	4.8161	-4	FALSE
184	var	5	-4	-4	-4	H	L	0.005461	168	156.3	-11.7	3.8	-3.2	-7	12.1	0.74762	-3	FALSE
184	var	5	-0.0192712	0.0708638	-0.053518	I	L	0.005461	168	166.1	-1.9	3.8	4.5	0.7	12.1	0.87074	2	TRUE
184	var	5	-4	-4	-4	K	L	0.005461	168	172.7	4.7	3.8	-3.9	-7.7	12.1	2.89326	-2	FALSE
184	var	5	-3.31974	-1.36795	-2.22203	M	L	0.005461	168	165.2	-2.8	3.8	1.9	-1.9	12.1	1.96612	2	TRUE
184	var	5	-4	-4	-2.8117	N	L	0.005461	168	120.1	-47.9	3.8	-3.5	-7.3	12.1	3.2295	-3	FALSE
184	var	5	-4	-3.61761	-3.60386	P	L	0.005461	168	123.3	-44.7	3.8	-1.6	-5.4	12.1	10	-3	FALSE
184	var	5	-4	-4	-4	Q	L	0.005461	168	145.1	-22.9	3.8	-3.5	-7.3	12.1	4.49112	-2	FALSE
184	var	5	-4	-4	-4	R	L	0.005461	168	188.2	20.2	3.8	-4.5	-8.3	12.1	2.47864	-2	FALSE
184	var	5	-4	-3.04673	-3.66466	S	L	0.005461	168	91.7	-76.3	3.8	-0.8	-4.6	12.1	4.65304	-2	FALSE
184	var	5	-4	-3.8369	-4	T	L	0.005461	168	118.3	-49.7	3.8	-0.7	-4.5	12.1	2.4916	-1	FALSE
184	var	5	-0.675586	-0.273299	-0.369137	V	L	0.005461	168	138.8	-29.2	3.8	4.2	0.4	12.1	1.54642	1	TRUE
184	var	5	-4	-4	-4	W	L	0.005461	168	227.9	59.9	3.8	-0.9	-4.7	12.1	10	-2	FALSE
184	var	5	-4	-3.97701	-4	Y	L	0.005461	168	191.2	23.2	3.8	-1.3	-5.1	12.1	0.70538	-1	FALSE
185	var	5	-2.65067	-0.793399	-1.27977	A	I	0.006506	166.1	87.8	-78.3	4.5	1.8	-2.7	13.28	2.3909	-1	FALSE
185	var	5	-4	-4	-4	C	I	0.006506	166.1	105.4	-60.7	4.5	2.5	-2	13.28	0.85454	-1	FALSE
185	var	5	-4	-4	-4	D	I	0.006506	166.1	115.4	-50.7	4.5	-3.5	-8	13.28	4.2292	-3	FALSE
185	var	5	-4	-4	-4	E	I	0.006506	166.1	140.9	-25.2	4.5	-3.5	-8	13.28	5.89292	-3	FALSE
185	var	5	-2.94281	-2.4343	-2.2284	F	I	0.006506	166.1	189.7	23.6	4.5	2.8	-1.7	13.28	8.90582	0	FALSE
185	var	5	-4	-3.82001	-4	G	I	0.006506	166.1	59.9	-106.2	4.5	-0.4	-4.9	13.28	3.52698	-4	FALSE
185	var	5	-4	-3.22277	-3.9934	H	I	0.006506	166.1	156.3	-9.8	4.5	-3.2	-7.7	13.28	5.64778	-3	FALSE
185	var	5	-4	-4	-4	K	I	0.006506	166.1	172.7	6.6	4.5	-3.9	-8.4	13.28	8.67468	-3	FALSE
185	var	5	-3.29491	-2.03313	-2.08689	L	I	0.006506	166.1	168	1.9	4.5	3.8	-0.7	13.28	1.00372	2	TRUE
185	var	5	-3.46355	-2.58719	-2.47703	M	I	0.006506	166.1	165.2	-0.9	4.5	1.9	-2.6	13.28	6.62494	1	TRUE
185	var	5	-3.84315	-2.8816	-3.47826	N	I	0.006506	166.1	120.1	-46	4.5	-3.5	-8	13.28	4.30312	-3	FALSE
185	var	5	-4	-4	-4	P	I	0.006506	166.1	123.3	-42.8	4.5	-1.6	-6.1	13.28	7.41302	-3	FALSE
185	var	5	-4	-4	-4	Q	I	0.006506	166.1	145.1	-21	4.5	-3.5	-8	13.28	4.98492	-3	FALSE
185	var	5	-4	-4	-4	R	I	0.006506	166.1	188.2	22.1	4.5	-4.5	-9	13.28	10	-3	FALSE
185	var	5	-4	-3.44634	-4	S	I	0.006506	166.1	91.7	-74.4	4.5	-0.8	-5.3	13.28	3.21436	-2	FALSE
185	var	5	-0.324577	0.129805	0.10899	T	I	0.006506	166.1	118.3	-47.8	4.5	-0.7	-5.2	13.28	1.10916	-1	FALSE
185	var	5	0.329381	0.296087	0.323675	V	I	0.006506	166.1	138.8	-27.3	4.5	4.2	-0.3	13.28		3	TRUE
185	var	5	-4	-3.86426	-3.84594	W	I	0.006506	166.1	227.9	61.8	4.5	-0.9	-5.4	13.28	8.83444	-3	FALSE
185	var	5	-4	-4	-4	Y	I	0.006506	166.1	191.2	25.1	4.5	-1.3	-5.8	13.28	10	-1	FALSE
186	var	5	-0.0157539	0.132928	0.224532	A	V	0	138.8	87.8	-51	4.2	1.8	-2.4	15.61	2.18882	0	FALSE
186	var	5	-4	-4	-4	C	V	0	138.8	105.4	-33.4	4.2	2.5	-1.7	15.61	1.80614	-1	FALSE
186	var	5	-4	-3.62721	-3.72388	D	V	0	138.8	115.4	-23.4	4.2	-3.5	-7.7	15.61	6.64542	-3	FALSE
186	var	5	-4	-3.29595	-3.75518	E	V	0	138.8	140.9	2.1	4.2	-3.5	-7.7	15.61	7.64024	-2	FALSE
186	var	5	-4	-4	-4	F	V	0	138.8	189.7	50.9	4.2	2.8	-1.4	15.61	8.7115	-1	FALSE
186	var	5	-4	-4	-4	G	V	0	138.8	59.9	-78.9	4.2	-0.4	-4.6	15.61	3.41842	-3	FALSE
186	var	5	-4	-4	-4	H	V	0	138.8	156.3	17.5	4.2	-3.2	-7.4	15.61	6.26938	-3	FALSE
186	var	5	-1.75242	-0.75445	-0.745111	I	V	0	138.8	166.1	27.3	4.2	4.5	0.3	15.61	2.85238	3	TRUE
186	var	5	-4	-4	-4	K	V	0	138.8	172.7	33.9	4.2	-3.9	-8.1	15.61	8.89272	-2	FALSE
186	var	5	-4	-3.79875	-3.82532	L	V	0	138.8	168	29.2	4.2	3.8	-0.4	15.61	6.09142	1	TRUE
186	var	5	-3.92569	-2.41954	-3.29615	M	V	0	138.8	165.2	26.4	4.2	1.9	-2.3	15.61	5.21906	1	TRUE
186	var	5	-4	-3.80288	-3.51074	N	V	0	138.8	120.1	-18.7	4.2	-3.5	-7.7	15.61	5.9654	-3	FALSE
186	var	5	-4	-3.67228	-3.67262	P	V	0	138.8	123.3	-15.5	4.2	-1.6	-5.8	15.61	9.12548	-2	FALSE
186	var	5	-4	-4	-4	Q	V	0	138.8	145.1	6.3	4.2	-3.5	-7.7	15.61	5.94514	-2	FALSE
186	var	5	-4	-4	-4	R	V	0	138.8	188.2	49.4	4.2	-4.5	-8.7	15.61	10	-3	FALSE
186	var	5	-4	-4	-4	S	V	0	138.8	91.7	-47.1	4.2	-0.8	-5	15.61	3.35628	-2	FALSE
186	var	5	-4	-4	-3.91874	T	V	0	138.8	118.3	-20.5	4.2	-0.7	-4.9	15.61	1.8471	0	FALSE
186	var	5	-4	-4	-4	W	V	0	138.8	227.9	89.1	4.2	-0.9	-5.1	15.61	10	-3	FALSE
186	var	5	-4	-4	-4	Y	V	0	138.8	191.2	52.4	4.2	-1.3	-5.5	15.61	10	-1	FALSE
187	var	5	-4	-4	-4	A	Y	0.042111	191.2	87.8	-103.4	-1.3	1.8	3.1	18.907	5.03028	-2	FALSE
187	var	5	-4	-3.66127	-4	C	Y	0.042111	191.2	105.4	-85.8	-1.3	2.5	3.8	18.907	5.05416	-2	FALSE
187	var	5	-4	-4	-4	D	Y	0.042111	191.2	115.4	-75.8	-1.3	-3.5	-2.2	18.907	7.67806	-3	FALSE
187	var	5	-4	-4	-4	E	Y	0.042111	191.2	140.9	-50.3	-1.3	-3.5	-2.2	18.907	6.2696	-2	FALSE
187	var	5	-0.293956	-0.112023	-0.341909	F	Y	0.042111	191.2	189.7	-1.5	-1.3	2.8	4.1	18.907	-0.33416	3	TRUE
187	var	5	-4	-4	-4	G	Y	0.042111	191.2	59.9	-131.3	-1.3	-0.4	0.9	18.907	5.86814	-3	FALSE
187	var	5	-4	-3.30503	-3.17149	H	Y	0.042111	191.2	156.3	-34.9	-1.3	-3.2	-1.9	18.907	2.13586	2	TRUE
187	var	5	-4	-4	-4	I	Y	0.042111	191.2	166.1	-25.1	-1.3	4.5	5.8	18.907	6.25446	-1	FALSE
187	var	5	-4	-4	-4	K	Y	0.042111	191.2	172.7	-18.5	-1.3	-3.9	-2.6	18.907	6.47322	-2	FALSE
187	var	5	-4	-4	-4	L	Y	0.042111	191.2	168	-23.2	-1.3	3.8	5.1	18.907	7.1356	-1	FALSE
187	var	5	-4	-4	-3.98433	M	Y	0.042111	191.2	165.2	-26	-1.3	1.9	3.2	18.907	4.13834	-1	FALSE
187	var	5	-4	-3.23796	-3.63583	N	Y	0.042111	191.2	120.1	-71.1	-1.3	-3.5	-2.2	18.907	5.79326	-2	FALSE
187	var	5	-4	-4	-4	P	Y	0.042111	191.2	123.3	-67.9	-1.3	-1.6	-0.3	18.907	10	-3	FALSE
187	var	5	-4	-4	-4	Q	Y	0.042111	191.2	145.1	-46.1	-1.3	-3.5	-2.2	18.907	4.55474	-1	FALSE
187	var	5	-4	-4	-4	R	Y	0.042111	191.2	188.2	-3	-1.3	-4.5	-3.2	18.907	6.96408	-2	FALSE
187	var	5	-4	-4	-4	S	Y	0.042111	191.2	91.7	-99.5	-1.3	-0.8	0.5	18.907	5.84426	-2	FALSE
187	var	5	-4	-4	-4	T	Y	0.042111	191.2	118.3	-72.9	-1.3	-0.7	0.6	18.907	5.21628	-2	FALSE
187	var	5	-4	-4	-4	V	Y	0.042111	191.2	138.8	-52.4	-1.3	4.2	5.5	18.907	6.594	-1	FALSE
187	var	5	0.448021	0.480625	0.449317	W	Y	0.042111	191.2	227.9	36.7	-1.3	-0.9	0.4	18.907	1.1745	2	TRUE
188	var	5	-4	-3.49293	-3.0624	A	V	0	138.8	87.8	-51	4.2	1.8	-2.4	21.399	3.4835	0	FALSE
188	var	5	-4	-3.95565	-4	C	V	0	138.8	105.4	-33.4	4.2	2.5	-1.7	21.399	2.47352	-1	FALSE
188	var	5	-4	-4	-4	D	V	0	138.8	115.4	-23.4	4.2	-3.5	-7.7	21.399	0.0404	-3	FALSE
188	var	5	-4	-4	-3.96123	E	V	0	138.8	140.9	2.1	4.2	-3.5	-7.7	21.399	2.41274	-2	FALSE
188	var	5	-4	-3.64677	-3.39163	F	V	0	138.8	189.7	50.9	4.2	2.8	-1.4	21.399	3.7849	-1	FALSE
188	var	5	-4	-4	-4	G	V	0	138.8	59.9	-78.9	4.2	-0.4	-4.6	21.399	5.4985	-3	FALSE
188	var	5	-4	-2.82593	-2.58802	H	V	0	138.8	156.3	17.5	4.2	-3.2	-7.4	21.399	3.36718	-3	FALSE
188	var	5	-0.491351	-0.27643	-0.422968	I	V	0	138.8	166.1	27.3	4.2	4.5	0.3	21.399	1.19046	3	TRUE
188	var	5	-4	-4	-4	K	V	0	138.8	172.7	33.9	4.2	-3.9	-8.1	21.399	5.7415	-2	FALSE
188	var	5	-3.99416	-2.60839	-2.94933	L	V	0	138.8	168	29.2	4.2	3.8	-0.4	21.399	3.92014	1	TRUE
188	var	5	-4	-4	-4	M	V	0	138.8	165.2	26.4	4.2	1.9	-2.3	21.399	4.32852	1	TRUE
188	var	5	-4	-3.91881	-4	N	V	0	138.8	120.1	-18.7	4.2	-3.5	-7.7	21.399	0.79092	-3	FALSE
188	var	5	-4	-4	-4	P	V	0	138.8	123.3	-15.5	4.2	-1.6	-5.8	21.399	10	-2	FALSE
188	var	5	-4	-4	-4	Q	V	0	138.8	145.1	6.3	4.2	-3.5	-7.7	21.399	1.81258	-2	FALSE
188	var	5	-4	-4	-4	R	V	0	138.8	188.2	49.4	4.2	-4.5	-8.7	21.399	5.63058	-3	FALSE
188	var	5	-4	-3.88366	-4	S	V	0	138.8	91.7	-47.1	4.2	-0.8	-5	21.399	4.5539	-2	FALSE
188	var	5	-4	-4	-4	T	V	0	138.8	118.3	-20.5	4.2	-0.7	-4.9	21.399	2.6534	0	FALSE
188	var	5	-4	-4	-4	W	V	0	138.8	227.9	89.1	4.2	-0.9	-5.1	21.399	10	-3	FALSE
188	var	5	-4	-4	-3.64167	Y	V	0	138.8	191.2	52.4	4.2	-1.3	-5.5	21.399	3.9155	-1	FALSE
189	var	5	-1.1552	-0.377154	-0.353195	A	P	0.380538	123.3	87.8	-35.5	-1.6	1.8	3.4	24.727	0.97982	-1	FALSE
189	var	5	-4	-3.22277	-2.43063	C	P	0.380538	123.3	105.4	-17.9	-1.6	2.5	4.1	24.727	1.44368	-3	FALSE
189	var	5	-1.4631	-0.11253	-0.745311	D	P	0.380538	123.3	115.4	-7.9	-1.6	-3.5	-1.9	24.727	2.32274	-1	FALSE
189	var	5	-0.541315	0.0900265	0.0528339	E	P	0.380538	123.3	140.9	17.6	-1.6	-3.5	-1.9	24.727	1.13448	-1	FALSE
189	var	5	-2.56982	-0.869134	-1.38114	G	P	0.380538	123.3	59.9	-63.4	-1.6	-0.4	1.2	24.727	1.42786	-2	FALSE
189	var	5	-2.72686	-2.27786	-2.15424	H	P	0.380538	123.3	156.3	33	-1.6	-3.2	-1.6	24.727	2.59006	-2	FALSE
189	var	5	-4	-2.80063	-2.37238	I	P	0.380538	123.3	166.1	42.8	-1.6	4.5	6.1	24.727	2.93902	-3	FALSE
189	var	5	-1.64237	-0.625334	-0.669831	K	P	0.380538	123.3	172.7	49.4	-1.6	-3.9	-2.3	24.727	0.33618	-1	FALSE
189	var	5	-1.91596	-1.53718	-1.44815	L	P	0.380538	123.3	168	44.7	-1.6	3.8	5.4	24.727	2.10884	-3	FALSE
189	var	5	-2.81465	-2.01337	-1.93977	M	P	0.380538	123.3	165.2	41.9	-1.6	1.9	3.5	24.727	1.31748	-2	FALSE
189	var	5	-2.39514	-1.06969	-2.20952	N	P	0.380538	123.3	120.1	-3.2	-1.6	-3.5	-1.9	24.727	2.57278	-2	FALSE
189	var	5	-1.37339	-0.522351	-0.478296	Q	P	0.380538	123.3	145.1	21.8	-1.6	-3.5	-1.9	24.727	1.59776	-1	FALSE
189	var	5	-0.826195	-0.282384	-0.0549691	R	P	0.380538	123.3	188.2	64.9	-1.6	-4.5	-2.9	24.727	1.84538	-2	FALSE
189	var	5	-1.37586	-0.549183	-0.365741	S	P	0.380538	123.3	91.7	-31.6	-1.6	-0.8	0.8	24.727	1.19938	-1	FALSE
189	var	5	-2.13902	-1.43098	-1.14374	T	P	0.380538	123.3	118.3	-5	-1.6	-0.7	0.9	24.727	0.8165	-1	FALSE
189	var	5	-3.4668	-2.56218	-1.86239	V	P	0.380538	123.3	138.8	15.5	-1.6	4.2	5.8	24.727	2.36318	-2	FALSE
189	var	5	-3.78297	-2.134	-1.74435	W	P	0.380538	123.3	227.9	104.6	-1.6	-0.9	0.7	24.727	1.27886	-4	FALSE
189	var	5	-3.76809	-2.15813	-1.07351	Y	P	0.380538	123.3	191.2	67.9	-1.6	-1.3	0.3	24.727	2.36784	-3	FALSE
190	var	5	0.0461667	0.111208	0.17563	A	S	0.89586	91.7	87.8	-3.9	-0.8	1.8	2.6	26.892	0.20848	1	TRUE
190	var	5	-4	-2.96529	-3.72953	C	S	0.89586	91.7	105.4	13.7	-0.8	2.5	3.3	26.892	1.00124	-1	FALSE
190	var	5	0.066602	0.168542	0.30442	D	S	0.89586	91.7	115.4	23.7	-0.8	-3.5	-2.7	26.892	0.4621	0	FALSE
190	var	5	0.217131	0.208244	0.355569	E	S	0.89586	91.7	140.9	49.2	-0.8	-3.5	-2.7	26.892	0.6279	0	FALSE
190	var	5	0.103934	0.387035	0.250498	F	S	0.89586	91.7	189.7	98	-0.8	2.8	3.6	26.892	0.06548	-2	FALSE
190	var	5	0.147278	0.171121	0.258221	G	S	0.89586	91.7	59.9	-31.8	-0.8	-0.4	0.4	26.892	0.79314	0	FALSE
190	var	5	0.578253	0.396831	0.636493	H	S	0.89586	91.7	156.3	64.6	-0.8	-3.2	-2.4	26.892	2.12064	-1	FALSE
190	var	5	-1.75647	-0.587822	-0.838011	I	S	0.89586	91.7	166.1	74.4	-0.8	4.5	5.3	26.892	1.03236	-2	FALSE
190	var	5	-0.00553144	0.154564	0.0963891	K	S	0.89586	91.7	172.7	81	-0.8	-3.9	-3.1	26.892	0.44984	0	FALSE
190	var	5	-1.8201	-0.880539	-0.993312	L	S	0.89586	91.7	168	76.3	-0.8	3.8	4.6	26.892	0.42488	-2	FALSE
190	var	5	-0.388665	-0.104973	-0.222062	M	S	0.89586	91.7	165.2	73.5	-0.8	1.9	2.7	26.892	1.03448	-1	FALSE
190	var	5	-0.133796	-0.0689623	0.127938	N	S	0.89586	91.7	120.1	28.4	-0.8	-3.5	-2.7	26.892	-0.01314	1	TRUE
190	var	5	-2.69663	-2.0396	-1.93916	P	S	0.89586	91.7	123.3	31.6	-0.8	-1.6	-0.8	26.892	3.34058	-1	FALSE
190	var	5	0.134211	0.088407	0.304387	Q	S	0.89586	91.7	145.1	53.4	-0.8	-3.5	-2.7	26.892	0.61852	0	FALSE
190	var	5	-0.119997	0.00610185	-0.0279215	R	S	0.89586	91.7	188.2	96.5	-0.8	-4.5	-3.7	26.892	1.14512	-1	FALSE
190	var	5	0.183211	0.263193	0.0917404	T	S	0.89586	91.7	118.3	26.6	-0.8	-0.7	0.1	26.892	0.2912	1	TRUE
190	var	5	-1.14682	-0.398528	-0.64287	V	S	0.89586	91.7	138.8	47.1	-0.8	4.2	5	26.892	1.0247	-2	FALSE
190	var	5	0.450094	0.591032	0.581448	W	S	0.89586	91.7	227.9	136.2	-0.8	-0.9	-0.1	26.892	2.3727	-3	FALSE
190	var	5	-0.0755636	0.164787	0.201424	Y	S	0.89586	91.7	191.2	99.5	-0.8	-1.3	-0.5	26.892	0.73848	-2	FALSE
192	var	5	0.314414	0.177131	0.318774	A	S	0.29862	91.7	87.8	-3.9	-0.8	1.8	2.6	23.739	0.09944	1	TRUE
192	var	5	-3.967	-2.91573	-3.33222	C	S	0.29862	91.7	105.4	13.7	-0.8	2.5	3.3	23.739	-0.79808	-1	FALSE
192	var	5	0.302188	0.201307	0.469664	D	S	0.29862	91.7	115.4	23.7	-0.8	-3.5	-2.7	23.739	-1.73728	0	FALSE
192	var	5	0.261538	0.210244	0.411379	E	S	0.29862	91.7	140.9	49.2	-0.8	-3.5	-2.7	23.739	0.37628	0	FALSE
192	var	5	0.237156	0.289822	0.503579	F	S	0.29862	91.7	189.7	98	-0.8	2.8	3.6	23.739	-0.72962	-2	FALSE
192	var	5	0.166154	0.0807076	0.323955	G	S	0.29862	91.7	59.9	-31.8	-0.8	-0.4	0.4	23.739	-2.6037	0	FALSE
192	var	5	0.108219	-0.0589231	0.205416	H	S	0.29862	91.7	156.3	64.6	-0.8	-3.2	-2.4	23.739	-2.42254	-1	FALSE
192	var	5	-3.7111	-2.39021	-2.58047	I	S	0.29862	91.7	166.1	74.4	-0.8	4.5	5.3	23.739	5.5884	-2	FALSE
192	var	5	0.5428	0.435783	0.740247	K	S	0.29862	91.7	172.7	81	-0.8	-3.9	-3.1	23.739	-1.45028	0	FALSE
192	var	5	0.381563	0.406826	0.628378	L	S	0.29862	91.7	168	76.3	-0.8	3.8	4.6	23.739	-0.89052	-2	FALSE
192	var	5	0.255381	0.193222	0.544029	M	S	0.29862	91.7	165.2	73.5	-0.8	1.9	2.7	23.739	-0.02224	-1	FALSE
192	var	5	0.117281	0.09587	0.238636	N	S	0.29862	91.7	120.1	28.4	-0.8	-3.5	-2.7	23.739	-2.53366	1	TRUE
192	var	5	-4	-3.21978	-3.94804	P	S	0.29862	91.7	123.3	31.6	-0.8	-1.6	-0.8	23.739	10	-1	FALSE
192	var	5	0.355102	0.354268	0.506712	Q	S	0.29862	91.7	145.1	53.4	-0.8	-3.5	-2.7	23.739	-0.9505	0	FALSE
192	var	5	0.547563	0.42473	0.764226	R	S	0.29862	91.7	188.2	96.5	-0.8	-4.5	-3.7	23.739	-1.1566	-1	FALSE
192	var	5	-0.707972	-0.244974	-0.180629	T	S	0.29862	91.7	118.3	26.6	-0.8	-0.7	0.1	23.739	1.50792	1	TRUE
192	var	5	-2.57315	-1.95961	-1.69752	V	S	0.29862	91.7	138.8	47.1	-0.8	4.2	5	23.739	4.24236	-2	FALSE
192	var	5	-0.834123	-0.209412	-0.161017	W	S	0.29862	91.7	227.9	136.2	-0.8	-0.9	-0.1	23.739	0.60296	-3	FALSE
192	var	5	0.510045	0.538001	0.671739	Y	S	0.29862	91.7	191.2	99.5	-0.8	-1.3	-0.5	23.739	-1.84872	-2	FALSE
193	var	5	-3.63055	-3.06181	-2.88815	A	V	0	138.8	87.8	-51	4.2	1.8	-2.4	20.176	3.54924	0	FALSE
193	var	5	-4	-4	-4	C	V	0	138.8	105.4	-33.4	4.2	2.5	-1.7	20.176	3.28242	-1	FALSE
193	var	5	-4	-4	-4	D	V	0	138.8	115.4	-23.4	4.2	-3.5	-7.7	20.176	5.161	-3	FALSE
193	var	5	-4	-4	-4	E	V	0	138.8	140.9	2.1	4.2	-3.5	-7.7	20.176	8.77158	-2	FALSE
193	var	5	-4	-4	-4	F	V	0	138.8	189.7	50.9	4.2	2.8	-1.4	20.176	10	-1	FALSE
193	var	5	-4	-4	-4	G	V	0	138.8	59.9	-78.9	4.2	-0.4	-4.6	20.176	6.62108	-3	FALSE
193	var	5	-4	-4	-4	H	V	0	138.8	156.3	17.5	4.2	-3.2	-7.4	20.176	9.6007	-3	FALSE
193	var	5	-0.703032	-0.525035	-0.719899	I	V	0	138.8	166.1	27.3	4.2	4.5	0.3	20.176	1.4888	3	TRUE
193	var	5	-4	-4	-4	K	V	0	138.8	172.7	33.9	4.2	-3.9	-8.1	20.176	9.25648	-2	FALSE
193	var	5	-1.26187	-0.820648	-0.794266	L	V	0	138.8	168	29.2	4.2	3.8	-0.4	20.176	4.97816	1	TRUE
193	var	5	-2.86992	-2.19272	-2.48081	M	V	0	138.8	165.2	26.4	4.2	1.9	-2.3	20.176	8.62466	1	TRUE
193	var	5	-4	-4	-4	N	V	0	138.8	120.1	-18.7	4.2	-3.5	-7.7	20.176	5.38824	-3	FALSE
193	var	5	-4	-4	-4	P	V	0	138.8	123.3	-15.5	4.2	-1.6	-5.8	20.176	10	-2	FALSE
193	var	5	-4	-4	-4	Q	V	0	138.8	145.1	6.3	4.2	-3.5	-7.7	20.176	6.96116	-2	FALSE
193	var	5	-4	-4	-4	R	V	0	138.8	188.2	49.4	4.2	-4.5	-8.7	20.176	7.33566	-3	FALSE
193	var	5	-4	-4	-4	S	V	0	138.8	91.7	-47.1	4.2	-0.8	-5	20.176	4.45256	-2	FALSE
193	var	5	-3.09577	-2.70875	-2.31648	T	V	0	138.8	118.3	-20.5	4.2	-0.7	-4.9	20.176	2.94964	0	FALSE
193	var	5	-4	-4	-4	W	V	0	138.8	227.9	89.1	4.2	-0.9	-5.1	20.176	10	-3	FALSE
193	var	5	-4	-3.80063	-3.95735	Y	V	0	138.8	191.2	52.4	4.2	-1.3	-5.5	20.176	10	-1	FALSE
194	var	5	-4	-4	-4	A	L	0	168	87.8	-80.2	3.8	1.8	-2	17.382	4.44432	-1	FALSE
194	var	5	-4	-4	-4	C	L	0	168	105.4	-62.6	3.8	2.5	-1.3	17.382	4.24776	-1	FALSE
194	var	5	-4	-4	-4	D	L	0	168	115.4	-52.6	3.8	-3.5	-7.3	17.382	4.0401	-4	FALSE
194	var	5	-4	-4	-4	E	L	0	168	140.9	-27.1	3.8	-3.5	-7.3	17.382	4.65844	-3	FALSE
194	var	5	-1.93933	-1.58132	-1.68693	F	L	0	168	189.7	21.7	3.8	2.8	-1	17.382	2.66172	0	FALSE
194	var	5	-4	-4	-4	G	L	0	168	59.9	-108.1	3.8	-0.4	-4.2	17.382	7.2962	-4	FALSE
194	var	5	-3.67013	-3.14513	-3.22963	H	L	0	168	156.3	-11.7	3.8	-3.2	-7	17.382	5.09678	-3	FALSE
194	var	5	-2.22832	-1.84996	-1.26646	I	L	0	168	166.1	-1.9	3.8	4.5	0.7	17.382	6.37724	2	TRUE
194	var	5	-4	-4	-4	K	L	0	168	172.7	4.7	3.8	-3.9	-7.7	17.382	7.5928	-2	FALSE
194	var	5	-3.92302	-2.7894	-3.04849	M	L	0	168	165.2	-2.8	3.8	1.9	-1.9	17.382	3.27118	2	TRUE
194	var	5	-4	-4	-4	N	L	0	168	120.1	-47.9	3.8	-3.5	-7.3	17.382	3.98534	-3	FALSE
194	var	5	-3.57459	-2.9417	-2.93731	P	L	0	168	123.3	-44.7	3.8	-1.6	-5.4	17.382	10	-3	FALSE
194	var	5	-4	-4	-4	Q	L	0	168	145.1	-22.9	3.8	-3.5	-7.3	17.382	4.07202	-2	FALSE
194	var	5	-4	-4	-4	R	L	0	168	188.2	20.2	3.8	-4.5	-8.3	17.382	10	-2	FALSE
194	var	5	-4	-4	-4	S	L	0	168	91.7	-76.3	3.8	-0.8	-4.6	17.382	4.38566	-2	FALSE
194	var	5	-4	-4	-4	T	L	0	168	118.3	-49.7	3.8	-0.7	-4.5	17.382	5.0486	-1	FALSE
194	var	5	-4	-3.53322	-3.09178	V	L	0	168	138.8	-29.2	3.8	4.2	0.4	17.382	6.54748	1	TRUE
194	var	5	-4	-4	-4	W	L	0	168	227.9	59.9	3.8	-0.9	-4.7	17.382	10	-2	FALSE
194	var	5	-4	-4	-4	Y	L	0	168	191.2	23.2	3.8	-1.3	-5.1	17.382	5.33082	-1	FALSE
195	var	6	-4	-3.87896	-3.7667	A	Y	0	191.2	87.8	-103.4	-1.3	1.8	3.1	13.862	5.28964	-2	FALSE
195	var	6	-4	-3.87896	-3.7667	A	Y	0	191.2	87.8	-103.4	-1.3	1.8	3.1	13.879	5.28964	-2	FALSE
195	var	6	-4	-3.56287	-3.36548	C	Y	0	191.2	105.4	-85.8	-1.3	2.5	3.8	13.862	4.70184	-2	FALSE
195	var	6	-4	-3.56287	-3.36548	C	Y	0	191.2	105.4	-85.8	-1.3	2.5	3.8	13.879	4.70184	-2	FALSE
195	var	6	-4	-3.96951	-4	D	Y	0	191.2	115.4	-75.8	-1.3	-3.5	-2.2	13.862	3.43986	-3	FALSE
195	var	6	-4	-3.96951	-4	D	Y	0	191.2	115.4	-75.8	-1.3	-3.5	-2.2	13.879	3.43986	-3	FALSE
195	var	6	-4	-3.87573	-4	E	Y	0	191.2	140.9	-50.3	-1.3	-3.5	-2.2	13.862	4.58276	-2	FALSE
195	var	6	-4	-3.87573	-4	E	Y	0	191.2	140.9	-50.3	-1.3	-3.5	-2.2	13.879	4.58276	-2	FALSE
195	var	6	0.383781	1.18783	1.09819	F	Y	0	191.2	189.7	-1.5	-1.3	2.8	4.1	13.862	0.4262	3	TRUE
195	var	6	0.383781	1.18783	1.09819	F	Y	0	191.2	189.7	-1.5	-1.3	2.8	4.1	13.879	0.4262	3	TRUE
195	var	6	-4	-4	-4	G	Y	0	191.2	59.9	-131.3	-1.3	-0.4	0.9	13.862	6.8972	-3	FALSE
195	var	6	-4	-4	-4	G	Y	0	191.2	59.9	-131.3	-1.3	-0.4	0.9	13.879	6.8972	-3	FALSE
195	var	6	-2.85133	-2.59665	-2.10617	H	Y	0	191.2	156.3	-34.9	-1.3	-3.2	-1.9	13.862	2.66882	2	TRUE
195	var	6	-2.85133	-2.59665	-2.10617	H	Y	0	191.2	156.3	-34.9	-1.3	-3.2	-1.9	13.879	2.66882	2	TRUE
195	var	6	-4	-4	-4	I	Y	0	191.2	166.1	-25.1	-1.3	4.5	5.8	13.862	8.32446	-1	FALSE
195	var	6	-4	-4	-4	I	Y	0	191.2	166.1	-25.1	-1.3	4.5	5.8	13.879	8.32446	-1	FALSE
195	var	6	-4	-4	-4	K	Y	0	191.2	172.7	-18.5	-1.3	-3.9	-2.6	13.862	7.35598	-2	FALSE
195	var	6	-4	-4	-4	K	Y	0	191.2	172.7	-18.5	-1.3	-3.9	-2.6	13.879	7.35598	-2	FALSE
195	var	6	-4	-3.76544	-3.15402	L	Y	0	191.2	168	-23.2	-1.3	3.8	5.1	13.862	2.36064	-1	FALSE
195	var	6	-4	-3.76544	-3.15402	L	Y	0	191.2	168	-23.2	-1.3	3.8	5.1	13.879	2.36064	-1	FALSE
195	var	6	-4	-1.21373	-2.04475	M	Y	0	191.2	165.2	-26	-1.3	1.9	3.2	13.862	4.09914	-1	FALSE
195	var	6	-4	-1.21373	-2.04475	M	Y	0	191.2	165.2	-26	-1.3	1.9	3.2	13.879	4.09914	-1	FALSE
195	var	6	-4	-4	-3.92582	N	Y	0	191.2	120.1	-71.1	-1.3	-3.5	-2.2	13.862	3.6527	-2	FALSE
195	var	6	-4	-4	-3.92582	N	Y	0	191.2	120.1	-71.1	-1.3	-3.5	-2.2	13.879	3.6527	-2	FALSE
195	var	6	-4	-4	-4	P	Y	0	191.2	123.3	-67.9	-1.3	-1.6	-0.3	13.862	10	-3	FALSE
195	var	6	-4	-4	-4	P	Y	0	191.2	123.3	-67.9	-1.3	-1.6	-0.3	13.879	10	-3	FALSE
195	var	6	-4	-4	-4	Q	Y	0	191.2	145.1	-46.1	-1.3	-3.5	-2.2	13.862	4.30682	-1	FALSE
195	var	6	-4	-4	-4	Q	Y	0	191.2	145.1	-46.1	-1.3	-3.5	-2.2	13.879	4.30682	-1	FALSE
195	var	6	-4	-4	-4	R	Y	0	191.2	188.2	-3	-1.3	-4.5	-3.2	13.862	10	-2	FALSE
195	var	6	-4	-4	-4	R	Y	0	191.2	188.2	-3	-1.3	-4.5	-3.2	13.879	10	-2	FALSE
195	var	6	-4	-4	-4	S	Y	0	191.2	91.7	-99.5	-1.3	-0.8	0.5	13.862	5.03206	-2	FALSE
195	var	6	-4	-4	-4	S	Y	0	191.2	91.7	-99.5	-1.3	-0.8	0.5	13.879	5.03206	-2	FALSE
195	var	6	-4	-4	-4	T	Y	0	191.2	118.3	-72.9	-1.3	-0.7	0.6	13.862	5.5386	-2	FALSE
195	var	6	-4	-4	-4	T	Y	0	191.2	118.3	-72.9	-1.3	-0.7	0.6	13.879	5.5386	-2	FALSE
195	var	6	-4	-4	-4	V	Y	0	191.2	138.8	-52.4	-1.3	4.2	5.5	13.862	4.62312	-1	FALSE
195	var	6	-4	-4	-4	V	Y	0	191.2	138.8	-52.4	-1.3	4.2	5.5	13.879	4.62312	-1	FALSE
195	var	6	-4	-3.42077	-3.63279	W	Y	0	191.2	227.9	36.7	-1.3	-0.9	0.4	13.862	8.5557	2	TRUE
195	var	6	-4	-3.42077	-3.63279	W	Y	0	191.2	227.9	36.7	-1.3	-0.9	0.4	13.879	8.5557	2	TRUE
196	var	6	-2.05528	0.559905	-0.102616	A	G	0.012706	59.9	87.8	27.9	-0.4	1.8	2.2	11.833	1.40656	0	FALSE
196	var	6	-4	-1.3818	-1.9918	C	G	0.012706	59.9	105.4	45.5	-0.4	2.5	2.9	11.833	2.14174	-3	FALSE
196	var	6	-4	-3.52713	-3.41383	D	G	0.012706	59.9	115.4	55.5	-0.4	-3.5	-3.1	11.833	4.39932	-1	FALSE
196	var	6	-4	-4	-4	E	G	0.012706	59.9	140.9	81	-0.4	-3.5	-3.1	11.833	5.3015	-2	FALSE
196	var	6	-4	-4	-4	F	G	0.012706	59.9	189.7	129.8	-0.4	2.8	3.2	11.833	10	-3	FALSE
196	var	6	-4	-4	-4	H	G	0.012706	59.9	156.3	96.4	-0.4	-3.2	-2.8	11.833	10	-2	FALSE
196	var	6	-4	-4	-4	I	G	0.012706	59.9	166.1	106.2	-0.4	4.5	4.9	11.833	7.49108	-4	FALSE
196	var	6	-4	-4	-4	K	G	0.012706	59.9	172.7	112.8	-0.4	-3.9	-3.5	11.833	10	-2	FALSE
196	var	6	-4	-4	-4	L	G	0.012706	59.9	168	108.1	-0.4	3.8	4.2	11.833	5.17784	-4	FALSE
196	var	6	-4	-4	-4	M	G	0.012706	59.9	165.2	105.3	-0.4	1.9	2.3	11.833	5.6318	-3	FALSE
196	var	6	-4	-3.53815	-3.11498	N	G	0.012706	59.9	120.1	60.2	-0.4	-3.5	-3.1	11.833	4.4653	0	FALSE
196	var	6	-4	-2.19796	-2.7703	P	G	0.012706	59.9	123.3	63.4	-0.4	-1.6	-1.2	11.833	6.00392	-2	FALSE
196	var	6	-4	-4	-3.93616	Q	G	0.012706	59.9	145.1	85.2	-0.4	-3.5	-3.1	11.833	6.47474	-2	FALSE
196	var	6	-4	-4	-4	R	G	0.012706	59.9	188.2	128.3	-0.4	-4.5	-4.1	11.833	10	-2	FALSE
196	var	6	-4	-3.79654	-3.61929	S	G	0.012706	59.9	91.7	31.8	-0.4	-0.8	-0.4	11.833	3.2756	0	FALSE
196	var	6	-4	-3.73788	-3.42721	T	G	0.012706	59.9	118.3	58.4	-0.4	-0.7	-0.3	11.833	0.459	-2	FALSE
196	var	6	-4	-3.48729	-2.96089	V	G	0.012706	59.9	138.8	78.9	-0.4	4.2	4.6	11.833	5.81274	-3	FALSE
196	var	6	-4	-4	-4	W	G	0.012706	59.9	227.9	168	-0.4	-0.9	-0.5	11.833	10	-2	FALSE
196	var	6	-4	-4	-4	Y	G	0.012706	59.9	191.2	131.3	-0.4	-1.3	-0.9	11.833	10	-3	FALSE
197	var	6	-3.63442	-1.50027	-1.57571	A	G	0.012706	59.9	87.8	27.9	-0.4	1.8	2.2	8.333	2.8158	0	FALSE
197	var	6	-3.21903	-2.52351	-2.38707	C	G	0.012706	59.9	105.4	45.5	-0.4	2.5	2.9	8.333	7.85124	-3	FALSE
197	var	6	-4	-3.58551	-3.75866	E	G	0.012706	59.9	140.9	81	-0.4	-3.5	-3.1	8.333	10	-2	FALSE
197	var	6	-4	-4	-4	H	G	0.012706	59.9	156.3	96.4	-0.4	-3.2	-2.8	8.333	10	-2	FALSE
197	var	6	-4	-4	-4	K	G	0.012706	59.9	172.7	112.8	-0.4	-3.9	-3.5	8.333	10	-2	FALSE
197	var	6	-4	-3.68999	-3.63119	L	G	0.012706	59.9	168	108.1	-0.4	3.8	4.2	8.333	10	-4	FALSE
197	var	6	-4	-2.63063	-2.8484	M	G	0.012706	59.9	165.2	105.3	-0.4	1.9	2.3	8.333	10	-3	FALSE
197	var	6	-4	-4	-4	P	G	0.012706	59.9	123.3	63.4	-0.4	-1.6	-1.2	8.333	10	-2	FALSE
197	var	6	-4	-2.51182	-4	Q	G	0.012706	59.9	145.1	85.2	-0.4	-3.5	-3.1	8.333	10	-2	FALSE
197	var	6	-4	-3.66493	-3.69182	R	G	0.012706	59.9	188.2	128.3	-0.4	-4.5	-4.1	8.333	10	-2	FALSE
197	var	6	-2.7273	-2.29972	-2.14839	S	G	0.012706	59.9	91.7	31.8	-0.4	-0.8	-0.4	8.333	-0.68878	0	FALSE
197	var	6	-4	-1.52895	-2.11842	T	G	0.012706	59.9	118.3	58.4	-0.4	-0.7	-0.3	8.333	3.89878	-2	FALSE
197	var	6	-4	-3.02901	-2.56472	V	G	0.012706	59.9	138.8	78.9	-0.4	4.2	4.6	8.333	10	-3	FALSE
197	var	6	-4	-3.4375	-2.79618	W	G	0.012706	59.9	227.9	168	-0.4	-0.9	-0.5	8.333	10	-2	FALSE
197	var	6	-4	-3.98624	-3.98101	Y	G	0.012706	59.9	191.2	131.3	-0.4	-1.3	-0.9	8.333	10	-3	FALSE
198	var	6	-4	-4	-4	A	C	0.034695	105.4	87.8	-17.6	2.5	1.8	-0.7	5.697	-0.7649	0	FALSE
198	var	6	-4	-4	-4	D	C	0.034695	105.4	115.4	10	2.5	-3.5	-6	5.697	-10	-3	FALSE
198	var	6	-4	-4	-4	E	C	0.034695	105.4	140.9	35.5	2.5	-3.5	-6	5.697	-1.01402	-4	FALSE
198	var	6	-4	-4	-4	F	C	0.034695	105.4	189.7	84.3	2.5	2.8	0.3	5.697	10	-2	FALSE
198	var	6	-4	-4	-4	G	C	0.034695	105.4	59.9	-45.5	2.5	-0.4	-2.9	5.697	0.0837	-3	FALSE
198	var	6	-4	-4	-4	H	C	0.034695	105.4	156.3	50.9	2.5	-3.2	-5.7	5.697	10	-3	FALSE
198	var	6	-4	-4	-4	I	C	0.034695	105.4	166.1	60.7	2.5	4.5	2	5.697	8.24136	-1	FALSE
198	var	6	-4	-4	-4	K	C	0.034695	105.4	172.7	67.3	2.5	-3.9	-6.4	5.697	4.29198	-3	FALSE
198	var	6	-4	-4	-4	L	C	0.034695	105.4	168	62.6	2.5	3.8	1.3	5.697	6.18288	-1	FALSE
198	var	6	-4	-4	-4	M	C	0.034695	105.4	165.2	59.8	2.5	1.9	-0.6	5.697	2.4688	-1	FALSE
198	var	6	-4	-4	-3.93503	N	C	0.034695	105.4	120.1	14.7	2.5	-3.5	-6	5.697	0.69502	-3	FALSE
198	var	6	-4	-3.95853	-4	P	C	0.034695	105.4	123.3	17.9	2.5	-1.6	-4.1	5.697	5.89016	-3	FALSE
198	var	6	-4	-4	-4	Q	C	0.034695	105.4	145.1	39.7	2.5	-3.5	-6	5.697	3.92562	-3	FALSE
198	var	6	-4	-4	-3.9939	R	C	0.034695	105.4	188.2	82.8	2.5	-4.5	-7	5.697	9.42616	-3	FALSE
198	var	6	-4	-4	-4	S	C	0.034695	105.4	91.7	-13.7	2.5	-0.8	-3.3	5.697	-0.71296	-1	FALSE
198	var	6	-4	-3.83914	-3.63119	T	C	0.034695	105.4	118.3	12.9	2.5	-0.7	-3.2	5.697	1.13536	-1	FALSE
198	var	6	-4	-4	-4	V	C	0.034695	105.4	138.8	33.4	2.5	4.2	1.7	5.697	4.61712	-1	FALSE
198	var	6	-4	-3.70584	-3.80329	W	C	0.034695	105.4	227.9	122.5	2.5	-0.9	-3.4	5.697	10	-2	FALSE
198	var	6	-2.81763	-2.39898	-2.41546	Y	C	0.034695	105.4	191.2	85.8	2.5	-1.3	-3.8	5.697	10	-2	FALSE
200	var	6	-4	-4	-4	A	I	0.005405	166.1	87.8	-78.3	4.5	1.8	-2.7	10.615	1.9903	-1	FALSE
200	var	6	-4	-4	-4	C	I	0.005405	166.1	105.4	-60.7	4.5	2.5	-2	10.615	2.01846	-1	FALSE
200	var	6	-4	-2.84038	-3.71191	D	I	0.005405	166.1	115.4	-50.7	4.5	-3.5	-8	10.615	3.05162	-3	FALSE
200	var	6	-4	-4	-4	E	I	0.005405	166.1	140.9	-25.2	4.5	-3.5	-8	10.615	4.62848	-3	FALSE
200	var	6	-1.86257	-1.50519	-1.20457	F	I	0.005405	166.1	189.7	23.6	4.5	2.8	-1.7	10.615	3.1088	0	FALSE
200	var	6	-4	-4	-4	G	I	0.005405	166.1	59.9	-106.2	4.5	-0.4	-4.9	10.615	3.34476	-4	FALSE
200	var	6	-4	-2.59904	-3.11631	H	I	0.005405	166.1	156.3	-9.8	4.5	-3.2	-7.7	10.615	4.22984	-3	FALSE
200	var	6	-4	-3.47818	-4	K	I	0.005405	166.1	172.7	6.6	4.5	-3.9	-8.4	10.615	9.16662	-3	FALSE
200	var	6	-0.128225	0.575408	-0.325627	L	I	0.005405	166.1	168	1.9	4.5	3.8	-0.7	10.615	0.66406	2	TRUE
200	var	6	-2.87233	-2.16388	-1.92018	M	I	0.005405	166.1	165.2	-0.9	4.5	1.9	-2.6	10.615	4.47064	1	TRUE
200	var	6	-3.38551	-2.72301	-2.85147	N	I	0.005405	166.1	120.1	-46	4.5	-3.5	-8	10.615	2.94854	-3	FALSE
200	var	6	-4	-3.73243	-4	P	I	0.005405	166.1	123.3	-42.8	4.5	-1.6	-6.1	10.615	10	-3	FALSE
200	var	6	-4	-4	-4	Q	I	0.005405	166.1	145.1	-21	4.5	-3.5	-8	10.615	3.83586	-3	FALSE
200	var	6	-4	-3.83802	-4	R	I	0.005405	166.1	188.2	22.1	4.5	-4.5	-9	10.615	10	-3	FALSE
200	var	6	-3.98007	-3.01016	-3.2243	S	I	0.005405	166.1	91.7	-74.4	4.5	-0.8	-5.3	10.615	3.2365	-2	FALSE
200	var	6	-2.76874	-2.40283	-2.29298	T	I	0.005405	166.1	118.3	-47.8	4.5	-0.7	-5.2	10.615	0.26428	-1	FALSE
200	var	6	0.417347	0.500438	0.42149	V	I	0.005405	166.1	138.8	-27.3	4.5	4.2	-0.3	10.615	-1.76746	3	TRUE
200	var	6	-4	-4	-3.66836	W	I	0.005405	166.1	227.9	61.8	4.5	-0.9	-5.4	10.615	10	-3	FALSE
200	var	6	-4	-4	-4	Y	I	0.005405	166.1	191.2	25.1	4.5	-1.3	-5.8	10.615	7.43544	-1	FALSE
201	var	6	-1.68808	0.270821	-1.79779	A	Y	0.074864	191.2	87.8	-103.4	-1.3	1.8	3.1	10.841	2.64486	-2	FALSE
201	var	6	-3.80132	-3.36897	-3.20103	C	Y	0.074864	191.2	105.4	-85.8	-1.3	2.5	3.8	10.841	2.44654	-2	FALSE
201	var	6	-2.22433	-1.85555	-2.10318	D	Y	0.074864	191.2	115.4	-75.8	-1.3	-3.5	-2.2	10.841	3.30414	-3	FALSE
201	var	6	-4	-3.18899	-3.89555	E	Y	0.074864	191.2	140.9	-50.3	-1.3	-3.5	-2.2	10.841	3.3802	-2	FALSE
201	var	6	0.309048	0.472442	0.836843	F	Y	0.074864	191.2	189.7	-1.5	-1.3	2.8	4.1	10.841	1.50608	3	TRUE
201	var	6	-4	-3.19984	-3.52249	G	Y	0.074864	191.2	59.9	-131.3	-1.3	-0.4	0.9	10.841	3.76398	-3	FALSE
201	var	6	-0.070845	0.374667	-0.932114	H	Y	0.074864	191.2	156.3	-34.9	-1.3	-3.2	-1.9	10.841	1.51346	2	TRUE
201	var	6	0.927914	1.07194	1.02672	I	Y	0.074864	191.2	166.1	-25.1	-1.3	4.5	5.8	10.841	3.09756	-1	FALSE
201	var	6	-3.04819	-2.40681	-2.47506	K	Y	0.074864	191.2	172.7	-18.5	-1.3	-3.9	-2.6	10.841	5.37826	-2	FALSE
201	var	6	1.23553	1.64273	1.8311	L	Y	0.074864	191.2	168	-23.2	-1.3	3.8	5.1	10.841	2.31956	-1	FALSE
201	var	6	0.928678	1.16035	1.33106	M	Y	0.074864	191.2	165.2	-26	-1.3	1.9	3.2	10.841	1.44012	-1	FALSE
201	var	6	-2.63818	-1.60671	-2.9872	N	Y	0.074864	191.2	120.1	-71.1	-1.3	-3.5	-2.2	10.841	2.7157	-2	FALSE
201	var	6	-3.94711	-2.89667	-3.31324	P	Y	0.074864	191.2	123.3	-67.9	-1.3	-1.6	-0.3	10.841	10	-3	FALSE
201	var	6	-0.151367	0.983395	-1.25516	Q	Y	0.074864	191.2	145.1	-46.1	-1.3	-3.5	-2.2	10.841	3.46946	-1	FALSE
201	var	6	-3.669	-2.88061	-3.0198	R	Y	0.074864	191.2	188.2	-3	-1.3	-4.5	-3.2	10.841	0.52866	-2	FALSE
201	var	6	-2.87274	-1.26562	-2.56373	S	Y	0.074864	191.2	91.7	-99.5	-1.3	-0.8	0.5	10.841	1.8107	-2	FALSE
201	var	6	-0.800566	0.916998	-1.95568	T	Y	0.074864	191.2	118.3	-72.9	-1.3	-0.7	0.6	10.841	1.34484	-2	FALSE
201	var	6	0.997533	1.37386	1.20154	V	Y	0.074864	191.2	138.8	-52.4	-1.3	4.2	5.5	10.841	2.70696	-1	FALSE
201	var	6	-3.60293	-2.61087	-1.4799	W	Y	0.074864	191.2	227.9	36.7	-1.3	-0.9	0.4	10.841	1.17356	2	TRUE
202	var	6	-2.79139	-2.57431	-1.24296	A	E	0.20034	140.9	87.8	-53.1	-3.5	1.8	5.3	13.157	-0.25938	-1	FALSE
202	var	6	-4	-2.10537	-2.03932	C	E	0.20034	140.9	105.4	-35.5	-3.5	2.5	6	13.157	0.15562	-4	FALSE
202	var	6	-2.29468	-1.91645	-0.705782	D	E	0.20034	140.9	115.4	-25.5	-3.5	-3.5	0	13.157	-0.4349	2	TRUE
202	var	6	-2.56794	-2.12799	-1.37225	G	E	0.20034	140.9	59.9	-81	-3.5	-0.4	3.1	13.157	0.65178	-2	FALSE
202	var	6	-4	-4	-3.91471	L	E	0.20034	140.9	168	27.1	-3.5	3.8	7.3	13.157	10	-3	FALSE
202	var	6	-4	-4	-4	M	E	0.20034	140.9	165.2	24.3	-3.5	1.9	5.4	13.157	1.81524	-2	FALSE
202	var	6	-3.26196	-4	-0.690857	P	E	0.20034	140.9	123.3	-17.6	-3.5	-1.6	1.9	13.157	-4.36372	-1	FALSE
202	var	6	-3.84428	-2.88929	-2.81024	Q	E	0.20034	140.9	145.1	4.2	-3.5	-3.5	0	13.157	0.30284	2	TRUE
202	var	6	-4	-4	-4	R	E	0.20034	140.9	188.2	47.3	-3.5	-4.5	-1	13.157	3.92652	0	FALSE
202	var	6	-3.80998	-3.56983	-1.82853	S	E	0.20034	140.9	91.7	-49.2	-3.5	-0.8	2.7	13.157	0.11778	0	FALSE
202	var	6	-4	-2.60503	-1.60602	T	E	0.20034	140.9	118.3	-22.6	-3.5	-0.7	2.8	13.157	0.51894	-1	FALSE
202	var	6	-3.28106	-3.12025	-2.63153	V	E	0.20034	140.9	138.8	-2.1	-3.5	4.2	7.7	13.157	1.70256	-2	FALSE
202	var	6	-4	-4	-4	W	E	0.20034	140.9	227.9	87	-3.5	-0.9	2.6	13.157	4.27664	-3	FALSE
203	var	6	0.310619	0.368459	0.013538	A	L	0.496951	168	87.8	-80.2	3.8	1.8	-2	16.597	0.13102	-1	FALSE
203	var	6	-3.65718	-2.25984	-3.27102	C	L	0.496951	168	105.4	-62.6	3.8	2.5	-1.3	16.597	1.43768	-1	FALSE
203	var	6	-0.781628	0.0743202	-0.490435	D	L	0.496951	168	115.4	-52.6	3.8	-3.5	-7.3	16.597	1.82998	-4	FALSE
203	var	6	0.269897	0.615533	0.309697	E	L	0.496951	168	140.9	-27.1	3.8	-3.5	-7.3	16.597	1.10964	-3	FALSE
203	var	6	-1.30566	-0.807136	-1.48179	F	L	0.496951	168	189.7	21.7	3.8	2.8	-1	16.597	1.28582	0	FALSE
203	var	6	0.110282	0.572656	0.00609548	G	L	0.496951	168	59.9	-108.1	3.8	-0.4	-4.2	16.597	1.1211	-4	FALSE
203	var	6	0.0760656	0.237214	-0.11215	H	L	0.496951	168	156.3	-11.7	3.8	-3.2	-7	16.597	0.2536	-3	FALSE
203	var	6	0.306932	0.371724	0.318188	I	L	0.496951	168	166.1	-1.9	3.8	4.5	0.7	16.597	0.67328	2	TRUE
203	var	6	0.410603	0.569208	0.46199	K	L	0.496951	168	172.7	4.7	3.8	-3.9	-7.7	16.597	0.4661	-2	FALSE
203	var	6	0.300166	0.388592	0.249494	M	L	0.496951	168	165.2	-2.8	3.8	1.9	-1.9	16.597	-0.35244	2	TRUE
203	var	6	-0.682196	-0.286244	-0.654424	N	L	0.496951	168	120.1	-47.9	3.8	-3.5	-7.3	16.597	1.78626	-3	FALSE
203	var	6	-4	-2.65077	-3.2997	P	L	0.496951	168	123.3	-44.7	3.8	-1.6	-5.4	16.597	1.66994	-3	FALSE
203	var	6	-0.167178	-0.0589694	-0.338798	Q	L	0.496951	168	145.1	-22.9	3.8	-3.5	-7.3	16.597	-0.23626	-2	FALSE
203	var	6	0.303694	0.364088	0.0321798	R	L	0.496951	168	188.2	20.2	3.8	-4.5	-8.3	16.597	1.16304	-2	FALSE
203	var	6	0.0757385	0.140353	-0.290842	S	L	0.496951	168	91.7	-76.3	3.8	-0.8	-4.6	16.597	-0.17244	-2	FALSE
203	var	6	-1.14795	-0.534564	-0.766805	T	L	0.496951	168	118.3	-49.7	3.8	-0.7	-4.5	16.597	1.2871	-1	FALSE
203	var	6	-0.371769	0.0187852	-0.172235	V	L	0.496951	168	138.8	-29.2	3.8	4.2	0.4	16.597	1.81156	1	TRUE
203	var	6	-1.11079	-0.444739	-0.736268	W	L	0.496951	168	227.9	59.9	3.8	-0.9	-4.7	16.597	0.45576	-2	FALSE
203	var	6	-0.900261	-0.2257	-0.668179	Y	L	0.496951	168	191.2	23.2	3.8	-1.3	-5.1	16.597	0.5178	-1	FALSE
204	var	6	-0.486971	-0.418629	-0.535488	A	S	0.793476	91.7	87.8	-3.9	-0.8	1.8	2.6	16.644	0.36598	1	TRUE
204	var	6	-0.486971	-0.418629	-0.535488	A	S	0.793476	91.7	87.8	-3.9	-0.8	1.8	2.6	16.672	0.36598	1	TRUE
204	var	6	-4	-3.26575	-3.10899	C	S	0.793476	91.7	105.4	13.7	-0.8	2.5	3.3	16.644	0.26826	-1	FALSE
204	var	6	-4	-3.26575	-3.10899	C	S	0.793476	91.7	105.4	13.7	-0.8	2.5	3.3	16.672	0.26826	-1	FALSE
204	var	6	0.252415	0.200722	0.432126	D	S	0.793476	91.7	115.4	23.7	-0.8	-3.5	-2.7	16.644	-0.54536	0	FALSE
204	var	6	0.252415	0.200722	0.432126	D	S	0.793476	91.7	115.4	23.7	-0.8	-3.5	-2.7	16.672	-0.54536	0	FALSE
204	var	6	0.415391	0.360209	0.402377	E	S	0.793476	91.7	140.9	49.2	-0.8	-3.5	-2.7	16.644	0.23514	0	FALSE
204	var	6	0.415391	0.360209	0.402377	E	S	0.793476	91.7	140.9	49.2	-0.8	-3.5	-2.7	16.672	0.23514	0	FALSE
204	var	6	-0.911177	-0.403162	-0.783377	F	S	0.793476	91.7	189.7	98	-0.8	2.8	3.6	16.644	0.9791	-2	FALSE
204	var	6	-0.911177	-0.403162	-0.783377	F	S	0.793476	91.7	189.7	98	-0.8	2.8	3.6	16.672	0.9791	-2	FALSE
204	var	6	-0.527823	-0.373461	-0.661698	G	S	0.793476	91.7	59.9	-31.8	-0.8	-0.4	0.4	16.644	1.04368	0	FALSE
204	var	6	-0.527823	-0.373461	-0.661698	G	S	0.793476	91.7	59.9	-31.8	-0.8	-0.4	0.4	16.672	1.04368	0	FALSE
204	var	6	-0.944672	-0.509237	-0.935029	H	S	0.793476	91.7	156.3	64.6	-0.8	-3.2	-2.4	16.644	0.09184	-1	FALSE
204	var	6	-0.944672	-0.509237	-0.935029	H	S	0.793476	91.7	156.3	64.6	-0.8	-3.2	-2.4	16.672	0.09184	-1	FALSE
204	var	6	-1.79284	-1.4285	-0.990729	I	S	0.793476	91.7	166.1	74.4	-0.8	4.5	5.3	16.644	1.17714	-2	FALSE
204	var	6	-1.79284	-1.4285	-0.990729	I	S	0.793476	91.7	166.1	74.4	-0.8	4.5	5.3	16.672	1.17714	-2	FALSE
204	var	6	-0.439081	-0.579139	-0.456535	K	S	0.793476	91.7	172.7	81	-0.8	-3.9	-3.1	16.644	0.26932	0	FALSE
204	var	6	-0.439081	-0.579139	-0.456535	K	S	0.793476	91.7	172.7	81	-0.8	-3.9	-3.1	16.672	0.26932	0	FALSE
204	var	6	-0.921581	-0.730541	-0.780519	L	S	0.793476	91.7	168	76.3	-0.8	3.8	4.6	16.644	0.15612	-2	FALSE
204	var	6	-0.921581	-0.730541	-0.780519	L	S	0.793476	91.7	168	76.3	-0.8	3.8	4.6	16.672	0.15612	-2	FALSE
204	var	6	-1.21697	-1.04845	-1.00851	M	S	0.793476	91.7	165.2	73.5	-0.8	1.9	2.7	16.644	0.29796	-1	FALSE
204	var	6	-1.21697	-1.04845	-1.00851	M	S	0.793476	91.7	165.2	73.5	-0.8	1.9	2.7	16.672	0.29796	-1	FALSE
204	var	6	-0.321876	-0.177295	-0.384976	N	S	0.793476	91.7	120.1	28.4	-0.8	-3.5	-2.7	16.644	-0.59554	1	TRUE
204	var	6	-0.321876	-0.177295	-0.384976	N	S	0.793476	91.7	120.1	28.4	-0.8	-3.5	-2.7	16.672	-0.59554	1	TRUE
204	var	6	-1.97468	-1.12204	-1.20762	P	S	0.793476	91.7	123.3	31.6	-0.8	-1.6	-0.8	16.644	2.38236	-1	FALSE
204	var	6	-1.97468	-1.12204	-1.20762	P	S	0.793476	91.7	123.3	31.6	-0.8	-1.6	-0.8	16.672	2.38236	-1	FALSE
204	var	6	-1.82951	-1.51933	-1.45894	Q	S	0.793476	91.7	145.1	53.4	-0.8	-3.5	-2.7	16.644	-0.63052	0	FALSE
204	var	6	-1.82951	-1.51933	-1.45894	Q	S	0.793476	91.7	145.1	53.4	-0.8	-3.5	-2.7	16.672	-0.63052	0	FALSE
204	var	6	-1.69685	-1.24807	-1.41823	R	S	0.793476	91.7	188.2	96.5	-0.8	-4.5	-3.7	16.644	0.61778	-1	FALSE
204	var	6	-1.69685	-1.24807	-1.41823	R	S	0.793476	91.7	188.2	96.5	-0.8	-4.5	-3.7	16.672	0.61778	-1	FALSE
204	var	6	-0.430984	-0.362963	-0.404816	T	S	0.793476	91.7	118.3	26.6	-0.8	-0.7	0.1	16.644	-0.20122	1	TRUE
204	var	6	-0.430984	-0.362963	-0.404816	T	S	0.793476	91.7	118.3	26.6	-0.8	-0.7	0.1	16.672	-0.20122	1	TRUE
204	var	6	-1.62994	-0.883995	-1.09363	V	S	0.793476	91.7	138.8	47.1	-0.8	4.2	5	16.644	1.51264	-2	FALSE
204	var	6	-1.62994	-0.883995	-1.09363	V	S	0.793476	91.7	138.8	47.1	-0.8	4.2	5	16.672	1.51264	-2	FALSE
204	var	6	-2.44406	-1.38448	-1.6853	W	S	0.793476	91.7	227.9	136.2	-0.8	-0.9	-0.1	16.644	2.01218	-3	FALSE
204	var	6	-2.44406	-1.38448	-1.6853	W	S	0.793476	91.7	227.9	136.2	-0.8	-0.9	-0.1	16.672	2.01218	-3	FALSE
204	var	6	-1.1312	-0.0773864	-0.386875	Y	S	0.793476	91.7	191.2	99.5	-0.8	-1.3	-0.5	16.644	0.5017	-2	FALSE
204	var	6	-1.1312	-0.0773864	-0.386875	Y	S	0.793476	91.7	191.2	99.5	-0.8	-1.3	-0.5	16.672	0.5017	-2	FALSE
205	var	6	0.683674	1.30365	2.03531	A	R	0.314352	188.2	87.8	-100.4	-4.5	1.8	6.3	13.934	1.32078	-1	FALSE
205	var	6	-2.50793	-1.56955	-0.467962	C	R	0.314352	188.2	105.4	-82.8	-4.5	2.5	7	13.934	0.84174	-3	FALSE
205	var	6	-3.32548	-1.91937	1.16965	D	R	0.314352	188.2	115.4	-72.8	-4.5	-3.5	1	13.934	0.69102	-2	FALSE
205	var	6	-2.90832	-1.90303	2.13171	E	R	0.314352	188.2	140.9	-47.3	-4.5	-3.5	1	13.934	2.14734	0	FALSE
205	var	6	-1.59647	0.619956	-0.107849	F	R	0.314352	188.2	189.7	1.5	-4.5	2.8	7.3	13.934	2.04856	-3	FALSE
205	var	6	-2.22671	0.396553	0.349881	G	R	0.314352	188.2	59.9	-128.3	-4.5	-0.4	4.1	13.934	2.58528	-2	FALSE
205	var	6	-0.422788	1.12269	1.92219	H	R	0.314352	188.2	156.3	-31.9	-4.5	-3.2	1.3	13.934	2.282	0	FALSE
205	var	6	-0.399983	1.0229	2.36735	I	R	0.314352	188.2	166.1	-22.1	-4.5	4.5	9	13.934	0.579	-3	FALSE
205	var	6	1.13577	1.51496	2.12469	K	R	0.314352	188.2	172.7	-15.5	-4.5	-3.9	0.6	13.934	1.9889	2	TRUE
205	var	6	0.592465	1.329	2.22392	L	R	0.314352	188.2	168	-20.2	-4.5	3.8	8.3	13.934	-0.11902	-2	FALSE
205	var	6	0.813915	1.24285	2.22329	M	R	0.314352	188.2	165.2	-23	-4.5	1.9	6.4	13.934	1.0392	-1	FALSE
205	var	6	1.191	1.56574	2.44322	N	R	0.314352	188.2	120.1	-68.1	-4.5	-3.5	1	13.934	0.45088	0	FALSE
205	var	6	-3.89851	-2.62965	-2.06568	P	R	0.314352	188.2	123.3	-64.9	-4.5	-1.6	2.9	13.934	10	-2	FALSE
205	var	6	1.03284	1.49073	2.76919	Q	R	0.314352	188.2	145.1	-43.1	-4.5	-3.5	1	13.934	-0.20512	1	TRUE
205	var	6	0.974737	1.52496	2.26575	S	R	0.314352	188.2	91.7	-96.5	-4.5	-0.8	3.7	13.934	1.80696	-1	FALSE
205	var	6	0.799997	1.39008	2.32281	T	R	0.314352	188.2	118.3	-69.9	-4.5	-0.7	3.8	13.934	1.16586	-1	FALSE
205	var	6	0.0853509	1.18376	2.41609	V	R	0.314352	188.2	138.8	-49.4	-4.5	4.2	8.7	13.934	1.45098	-3	FALSE
205	var	6	-0.333325	0.550431	-0.0176598	W	R	0.314352	188.2	227.9	39.7	-4.5	-0.9	3.6	13.934	2.74952	-3	FALSE
205	var	6	-2.4326	-1.64796	0.066626	Y	R	0.314352	188.2	191.2	3	-4.5	-1.3	3.2	13.934	3.08386	-2	FALSE
206	var	6	0.278991	0.481765	0.4219	A	T	0.814617	118.3	87.8	-30.5	-0.7	1.8	2.5	16.158	1.93348	0	FALSE
206	var	6	-3.76005	-2.17581	-2.24396	C	T	0.814617	118.3	105.4	-12.9	-0.7	2.5	3.2	16.158	0.6849	-1	FALSE
206	var	6	0.958863	1.11016	1.13527	D	T	0.814617	118.3	115.4	-2.9	-0.7	-3.5	-2.8	16.158	0.94582	-1	FALSE
206	var	6	0.686196	0.694354	0.804317	E	T	0.814617	118.3	140.9	22.6	-0.7	-3.5	-2.8	16.158	1.02684	-1	FALSE
206	var	6	-0.790874	-0.467103	-0.562414	F	T	0.814617	118.3	189.7	71.4	-0.7	2.8	3.5	16.158	-0.6001	-2	FALSE
206	var	6	0.0340978	0.365507	0.283547	G	T	0.814617	118.3	59.9	-58.4	-0.7	-0.4	0.3	16.158	0.76494	-2	FALSE
206	var	6	0.418457	0.471669	0.360822	H	T	0.814617	118.3	156.3	38	-0.7	-3.2	-2.5	16.158	0.6305	-2	FALSE
206	var	6	-0.123753	0.206438	0.0202753	I	T	0.814617	118.3	166.1	47.8	-0.7	4.5	5.2	16.158	0.57212	-1	FALSE
206	var	6	0.439953	0.612664	0.489027	K	T	0.814617	118.3	172.7	54.4	-0.7	-3.9	-3.2	16.158	0.87154	-1	FALSE
206	var	6	0.0249054	0.197928	0.163082	L	T	0.814617	118.3	168	49.7	-0.7	3.8	4.5	16.158	0.52326	-1	FALSE
206	var	6	0.139304	0.232779	0.220421	M	T	0.814617	118.3	165.2	46.9	-0.7	1.9	2.6	16.158	1.24288	-1	FALSE
206	var	6	0.435437	0.604628	0.706701	N	T	0.814617	118.3	120.1	1.8	-0.7	-3.5	-2.8	16.158	-0.40348	0	FALSE
206	var	6	-1.27323	-0.179866	-0.432713	P	T	0.814617	118.3	123.3	5	-0.7	-1.6	-0.9	16.158	1.91058	-1	FALSE
206	var	6	0.432257	0.445758	0.460473	Q	T	0.814617	118.3	145.1	26.8	-0.7	-3.5	-2.8	16.158	0.56592	-1	FALSE
206	var	6	0.0660568	0.238512	0.120528	R	T	0.814617	118.3	188.2	69.9	-0.7	-4.5	-3.8	16.158	1.10502	-1	FALSE
206	var	6	0.0377384	0.197423	0.0197178	S	T	0.814617	118.3	91.7	-26.6	-0.7	-0.8	-0.1	16.158	1.25216	1	TRUE
206	var	6	0.203886	0.226179	0.281279	V	T	0.814617	118.3	138.8	20.5	-0.7	4.2	4.9	16.158	1.3839	0	FALSE
206	var	6	-1.51875	-1.21764	-0.641759	W	T	0.814617	118.3	227.9	109.6	-0.7	-0.9	-0.2	16.158	0.56564	-2	FALSE
206	var	6	-0.510484	-0.216929	-0.260214	Y	T	0.814617	118.3	191.2	72.9	-0.7	-1.3	-0.6	16.158	-0.31432	-2	FALSE
207	var	6	-0.230579	-0.288656	0.116091	A	S	0.59724	91.7	87.8	-3.9	-0.8	1.8	2.6	14.55	0.58926	1	TRUE
207	var	6	-3.02184	-2.45531	-2.37365	C	S	0.59724	91.7	105.4	13.7	-0.8	2.5	3.3	14.55	0.68536	-1	FALSE
207	var	6	0.598116	0.250973	0.301088	D	S	0.59724	91.7	115.4	23.7	-0.8	-3.5	-2.7	14.55	-0.45078	0	FALSE
207	var	6	0.121816	-0.219575	0.363724	E	S	0.59724	91.7	140.9	49.2	-0.8	-3.5	-2.7	14.55	0.45496	0	FALSE
207	var	6	-0.797907	-0.424758	-0.435361	F	S	0.59724	91.7	189.7	98	-0.8	2.8	3.6	14.55	-0.4542	-2	FALSE
207	var	6	-0.402919	-0.156967	-0.120593	G	S	0.59724	91.7	59.9	-31.8	-0.8	-0.4	0.4	14.55	0.0296	0	FALSE
207	var	6	-0.103406	-0.0269685	0.00611802	H	S	0.59724	91.7	156.3	64.6	-0.8	-3.2	-2.4	14.55	-0.25326	-1	FALSE
207	var	6	0.143329	-0.287837	0.0288611	I	S	0.59724	91.7	166.1	74.4	-0.8	4.5	5.3	14.55	0.96294	-2	FALSE
207	var	6	-0.350296	-0.325751	-0.393311	K	S	0.59724	91.7	172.7	81	-0.8	-3.9	-3.1	14.55	0.73296	0	FALSE
207	var	6	-0.0896954	-0.137208	-0.0159266	L	S	0.59724	91.7	168	76.3	-0.8	3.8	4.6	14.55	1.50574	-2	FALSE
207	var	6	0.00648189	0.0262501	0.1064	M	S	0.59724	91.7	165.2	73.5	-0.8	1.9	2.7	14.55	1.36044	-1	FALSE
207	var	6	0.689729	0.650171	0.397353	N	S	0.59724	91.7	120.1	28.4	-0.8	-3.5	-2.7	14.55	0.81604	1	TRUE
207	var	6	-2.09519	-1.53511	-1.5674	P	S	0.59724	91.7	123.3	31.6	-0.8	-1.6	-0.8	14.55	3.366	-1	FALSE
207	var	6	-0.274694	-0.342819	-0.0480929	Q	S	0.59724	91.7	145.1	53.4	-0.8	-3.5	-2.7	14.55	1.18584	0	FALSE
207	var	6	-0.822357	-0.490355	-0.3544	R	S	0.59724	91.7	188.2	96.5	-0.8	-4.5	-3.7	14.55	0.80688	-1	FALSE
207	var	6	0.532665	0.546798	0.456931	T	S	0.59724	91.7	118.3	26.6	-0.8	-0.7	0.1	14.55	0.22002	1	TRUE
207	var	6	0.242793	-0.036886	0.302938	V	S	0.59724	91.7	138.8	47.1	-0.8	4.2	5	14.55	0.82924	-2	FALSE
207	var	6	-1.03237	-1.06075	-1.33114	W	S	0.59724	91.7	227.9	136.2	-0.8	-0.9	-0.1	14.55	-0.61314	-3	FALSE
207	var	6	-0.544755	-0.644165	-0.459316	Y	S	0.59724	91.7	191.2	99.5	-0.8	-1.3	-0.5	14.55	-0.59778	-2	FALSE
209	var	6	-2.54507	-2.53124	-2.75634	A	G	0.343062	59.9	87.8	27.9	-0.4	1.8	2.2	8.397	1.9865	0	FALSE
209	var	6	-4	-2.72073	-2.83796	C	G	0.343062	59.9	105.4	45.5	-0.4	2.5	2.9	8.397	2.33426	-3	FALSE
209	var	6	-1.96309	-3.31083	-3.00763	D	G	0.343062	59.9	115.4	55.5	-0.4	-3.5	-3.1	8.397	3.80074	-1	FALSE
209	var	6	-1.6446	-3.16874	-2.60413	E	G	0.343062	59.9	140.9	81	-0.4	-3.5	-3.1	8.397	0.3818	-2	FALSE
209	var	6	-4	-4	-4	F	G	0.343062	59.9	189.7	129.8	-0.4	2.8	3.2	8.397	5.22432	-3	FALSE
209	var	6	-4	-3.69724	-3.46871	H	G	0.343062	59.9	156.3	96.4	-0.4	-3.2	-2.8	8.397	5.32976	-2	FALSE
209	var	6	-4	-3.64969	-3.87746	I	G	0.343062	59.9	166.1	106.2	-0.4	4.5	4.9	8.397	-1.10876	-4	FALSE
209	var	6	-2.99167	-3.1399	-2.67001	K	G	0.343062	59.9	172.7	112.8	-0.4	-3.9	-3.5	8.397	0.55096	-2	FALSE
209	var	6	-3.81282	-3.31222	-3.44867	L	G	0.343062	59.9	168	108.1	-0.4	3.8	4.2	8.397	3.52962	-4	FALSE
209	var	6	-3.91938	-3.49854	-3.80728	M	G	0.343062	59.9	165.2	105.3	-0.4	1.9	2.3	8.397	2.1502	-3	FALSE
209	var	6	-4	-3.97497	-3.26252	N	G	0.343062	59.9	120.1	60.2	-0.4	-3.5	-3.1	8.397	3.70854	0	FALSE
209	var	6	-3.68001	-3.831	-3.14203	P	G	0.343062	59.9	123.3	63.4	-0.4	-1.6	-1.2	8.397	4.16714	-2	FALSE
209	var	6	-2.37012	-2.51075	-2.93806	Q	G	0.343062	59.9	145.1	85.2	-0.4	-3.5	-3.1	8.397	3.0688	-2	FALSE
209	var	6	-3.51257	-3.08258	-3.09368	R	G	0.343062	59.9	188.2	128.3	-0.4	-4.5	-4.1	8.397	1.62598	-2	FALSE
209	var	6	-4	-3.52893	-3.27286	S	G	0.343062	59.9	91.7	31.8	-0.4	-0.8	-0.4	8.397	-0.25464	0	FALSE
209	var	6	-4	-4	-3.85858	T	G	0.343062	59.9	118.3	58.4	-0.4	-0.7	-0.3	8.397	-0.3442	-2	FALSE
209	var	6	-3.63575	-3.54928	-3.24193	V	G	0.343062	59.9	138.8	78.9	-0.4	4.2	4.6	8.397	6.2928	-3	FALSE
209	var	6	-4	-3.89252	-3.57045	W	G	0.343062	59.9	227.9	168	-0.4	-0.9	-0.5	8.397	5.19624	-2	FALSE
209	var	6	-4	-4	-4	Y	G	0.343062	59.9	191.2	131.3	-0.4	-1.3	-0.9	8.397	5.67654	-3	FALSE
210	var	6	0.259656	-2.96981	0.655162	A	N	0.58738	120.1	87.8	-32.3	-3.5	1.8	5.3	6.625	0.48624	-2	FALSE
210	var	6	-4	-3.97887	-2.51701	C	N	0.58738	120.1	105.4	-14.7	-3.5	2.5	6	6.625	1.15902	-3	FALSE
210	var	6	0.28775	-3.21286	-1.34425	D	N	0.58738	120.1	115.4	-4.7	-3.5	-3.5	0	6.625	-0.55782	1	TRUE
210	var	6	0.274756	-3.72634	-0.0762008	E	N	0.58738	120.1	140.9	20.8	-3.5	-3.5	0	6.625	-4.78078	0	FALSE
210	var	6	-2.30869	-3.41877	0.0848763	F	N	0.58738	120.1	189.7	69.6	-3.5	2.8	6.3	6.625	0.98664	-3	FALSE
210	var	6	-0.40371	-3.95362	-0.0639403	G	N	0.58738	120.1	59.9	-60.2	-3.5	-0.4	3.1	6.625	1.17778	0	FALSE
210	var	6	-2.55848	-3.69515	-0.11679	H	N	0.58738	120.1	156.3	36.2	-3.5	-3.2	0.3	6.625	1.78362	1	TRUE
210	var	6	-1.47743	-2.66254	-0.562296	I	N	0.58738	120.1	166.1	46	-3.5	4.5	8	6.625	1.09482	-3	FALSE
210	var	6	-1.51831	-3.65687	-0.567138	K	N	0.58738	120.1	172.7	52.6	-3.5	-3.9	-0.4	6.625	1.4183	0	FALSE
210	var	6	-1.30297	-3.04218	-0.12131	L	N	0.58738	120.1	168	47.9	-3.5	3.8	7.3	6.625	1.22438	-3	FALSE
210	var	6	-0.400691	-1.13256	0.527672	M	N	0.58738	120.1	165.2	45.1	-3.5	1.9	5.4	6.625	0.99338	-2	FALSE
210	var	6	-0.0911016	-4	-0.711016	P	N	0.58738	120.1	123.3	3.2	-3.5	-1.6	1.9	6.625	0.6798	-2	FALSE
210	var	6	-0.206423	-0.96767	0.0371403	Q	N	0.58738	120.1	145.1	25	-3.5	-3.5	0	6.625	-1.41462	0	FALSE
210	var	6	-2.34907	-3.88295	-0.726339	R	N	0.58738	120.1	188.2	68.1	-3.5	-4.5	-1	6.625	1.14934	0	FALSE
210	var	6	-0.265422	-2.84994	0.0164962	S	N	0.58738	120.1	91.7	-28.4	-3.5	-0.8	2.7	6.625	2.03922	1	TRUE
210	var	6	-0.895119	-1.44663	-0.566687	T	N	0.58738	120.1	118.3	-1.8	-3.5	-0.7	2.8	6.625	1.39332	0	FALSE
210	var	6	-1.01942	-1.53489	-0.300945	V	N	0.58738	120.1	138.8	18.7	-3.5	4.2	7.7	6.625	1.4008	-3	FALSE
210	var	6	-2.31512	-3.92856	-0.162295	W	N	0.58738	120.1	227.9	107.8	-3.5	-0.9	2.6	6.625	0.9113	-4	FALSE
210	var	6	-2.35242	-3.27299	0.573082	Y	N	0.58738	120.1	191.2	71.1	-3.5	-1.3	2.2	6.625	0.77106	-2	FALSE
211	var	6	-0.817626	-1.51574	0.462509	A	V	0.22771	138.8	87.8	-51	4.2	1.8	-2.4	8.716	0.93112	0	FALSE
211	var	6	-4	-3.36925	-2.45398	C	V	0.22771	138.8	105.4	-33.4	4.2	2.5	-1.7	8.716	1.3258	-1	FALSE
211	var	6	0.0425188	-1.56088	-1.63832	D	V	0.22771	138.8	115.4	-23.4	4.2	-3.5	-7.7	8.716	-0.50202	-3	FALSE
211	var	6	-2.69421	-3.55579	-2.75208	E	V	0.22771	138.8	140.9	2.1	4.2	-3.5	-7.7	8.716	-0.4587	-2	FALSE
211	var	6	-3.6783	-3.50813	-0.838432	F	V	0.22771	138.8	189.7	50.9	4.2	2.8	-1.4	8.716	2.8525	-1	FALSE
211	var	6	-1.67093	-3.31808	-0.0435478	G	V	0.22771	138.8	59.9	-78.9	4.2	-0.4	-4.6	8.716	0.99962	-3	FALSE
211	var	6	-2.14407	-2.4357	-0.378856	H	V	0.22771	138.8	156.3	17.5	4.2	-3.2	-7.4	8.716	0.51022	-3	FALSE
211	var	6	-0.521542	-0.64116	-0.402671	I	V	0.22771	138.8	166.1	27.3	4.2	4.5	0.3	8.716	1.57838	3	TRUE
211	var	6	-4	-3.61296	-1.81713	K	V	0.22771	138.8	172.7	33.9	4.2	-3.9	-8.1	8.716	4.62176	-2	FALSE
211	var	6	-3.16817	-3.02935	-1.12903	L	V	0.22771	138.8	168	29.2	4.2	3.8	-0.4	8.716	2.45566	1	TRUE
211	var	6	-1.21268	-1.13592	-0.491939	M	V	0.22771	138.8	165.2	26.4	4.2	1.9	-2.3	8.716	1.60294	1	TRUE
211	var	6	-1.95122	-2.10478	0.142164	N	V	0.22771	138.8	120.1	-18.7	4.2	-3.5	-7.7	8.716	1.70448	-3	FALSE
211	var	6	-1.00852	-4	-0.450726	P	V	0.22771	138.8	123.3	-15.5	4.2	-1.6	-5.8	8.716	1.0134	-2	FALSE
211	var	6	-0.384858	-1.63415	0.118026	Q	V	0.22771	138.8	145.1	6.3	4.2	-3.5	-7.7	8.716	1.4712	-2	FALSE
211	var	6	-4	-3.60402	-1.59122	R	V	0.22771	138.8	188.2	49.4	4.2	-4.5	-8.7	8.716	2.27842	-3	FALSE
211	var	6	-0.0231235	-1.84581	0.969644	S	V	0.22771	138.8	91.7	-47.1	4.2	-0.8	-5	8.716	0.6099	-2	FALSE
211	var	6	-0.685572	-0.785415	0.227904	T	V	0.22771	138.8	118.3	-20.5	4.2	-0.7	-4.9	8.716	0.0451	0	FALSE
211	var	6	-4	-3.71423	-2.17116	W	V	0.22771	138.8	227.9	89.1	4.2	-0.9	-5.1	8.716	1.8551	-3	FALSE
211	var	6	-3.56701	-3.32287	-2.14742	Y	V	0.22771	138.8	191.2	52.4	4.2	-1.3	-5.5	8.716	2.07746	-1	FALSE
213	var	6	-2.82884	-2.55009	-1.07887	A	D	0.40165	115.4	87.8	-27.6	-3.5	1.8	5.3	9.436	5.8693	-2	FALSE
213	var	6	-4	-3.22295	-2.25061	C	D	0.40165	115.4	105.4	-10	-3.5	2.5	6	9.436	4.61774	-3	FALSE
213	var	6	-2.74385	-2.98418	-0.76126	E	D	0.40165	115.4	140.9	25.5	-3.5	-3.5	0	9.436	4.5887	2	TRUE
213	var	6	-3.52952	-3.75788	-1.80741	F	D	0.40165	115.4	189.7	74.3	-3.5	2.8	6.3	9.436	3.12618	-3	FALSE
213	var	6	-0.0644757	-1.6138	0.216106	G	D	0.40165	115.4	59.9	-55.5	-3.5	-0.4	3.1	9.436	6.39792	-1	FALSE
213	var	6	-0.852227	-0.178172	0.0323186	H	D	0.40165	115.4	156.3	40.9	-3.5	-3.2	0.3	9.436	1.55204	-1	FALSE
213	var	6	-4	-3.64672	-2.12396	I	D	0.40165	115.4	166.1	50.7	-3.5	4.5	8	9.436	4.1857	-3	FALSE
213	var	6	-3.84525	-3.80101	-1.92822	K	D	0.40165	115.4	172.7	57.3	-3.5	-3.9	-0.4	9.436	3.8327	-1	FALSE
213	var	6	-3.8182	-3.98798	-1.94513	L	D	0.40165	115.4	168	52.6	-3.5	3.8	7.3	9.436	6.01198	-4	FALSE
213	var	6	-4	-3.93485	-1.94709	M	D	0.40165	115.4	165.2	49.8	-3.5	1.9	5.4	9.436	4.69992	-3	FALSE
213	var	6	-1.22547	-1.12311	-0.474159	N	D	0.40165	115.4	120.1	4.7	-3.5	-3.5	0	9.436	2.43834	1	TRUE
213	var	6	-3.69274	-3.69674	-1.53843	P	D	0.40165	115.4	123.3	7.9	-3.5	-1.6	1.9	9.436	5.25326	-1	FALSE
213	var	6	-2.20249	-1.98351	-0.449229	Q	D	0.40165	115.4	145.1	29.7	-3.5	-3.5	0	9.436	4.49164	0	FALSE
213	var	6	-3.97942	-3.78137	-1.9152	R	D	0.40165	115.4	188.2	72.8	-3.5	-4.5	-1	9.436	2.85342	-2	FALSE
213	var	6	-1.46541	-1.22246	0.101831	S	D	0.40165	115.4	91.7	-23.7	-3.5	-0.8	2.7	9.436	3.5732	0	FALSE
213	var	6	-3.73246	-3.88411	-1.53645	T	D	0.40165	115.4	118.3	2.9	-3.5	-0.7	2.8	9.436	3.06462	-1	FALSE
213	var	6	-3.74041	-3.24762	-1.63982	V	D	0.40165	115.4	138.8	23.4	-3.5	4.2	7.7	9.436	4.53644	-3	FALSE
213	var	6	-4	-3.67502	-2.2722	W	D	0.40165	115.4	227.9	112.5	-3.5	-0.9	2.6	9.436	4.28296	-4	FALSE
213	var	6	-3.60557	-3.23391	-1.69143	Y	D	0.40165	115.4	191.2	75.8	-3.5	-1.3	2.2	9.436	1.86256	-3	FALSE
215	var	6	-2.27255	-1.3373	-1.00523	A	D	0.37395	115.4	87.8	-27.6	-3.5	1.8	5.3	13.653	1.47354	-2	FALSE
215	var	6	-4	-3.65531	-3.49291	C	D	0.37395	115.4	105.4	-10	-3.5	2.5	6	13.653	1.28442	-3	FALSE
215	var	6	-2.01991	-1.19623	-0.892559	E	D	0.37395	115.4	140.9	25.5	-3.5	-3.5	0	13.653	1.9119	2	TRUE
215	var	6	-4	-3.66843	-2.91741	F	D	0.37395	115.4	189.7	74.3	-3.5	2.8	6.3	13.653	3.91278	-3	FALSE
215	var	6	-4	-3.10774	-2.58396	G	D	0.37395	115.4	59.9	-55.5	-3.5	-0.4	3.1	13.653	3.18206	-1	FALSE
215	var	6	-2.62024	-1.75572	-1.17633	H	D	0.37395	115.4	156.3	40.9	-3.5	-3.2	0.3	13.653	3.01308	-1	FALSE
215	var	6	-2.46492	-1.1459	-1.32965	I	D	0.37395	115.4	166.1	50.7	-3.5	4.5	8	13.653	1.91336	-3	FALSE
215	var	6	-3.06843	-1.57393	-1.35022	K	D	0.37395	115.4	172.7	57.3	-3.5	-3.9	-0.4	13.653	1.13686	-1	FALSE
215	var	6	-3.30918	-2.47788	-1.35281	L	D	0.37395	115.4	168	52.6	-3.5	3.8	7.3	13.653	2.7873	-4	FALSE
215	var	6	-3.41174	-2.26807	-1.83052	M	D	0.37395	115.4	165.2	49.8	-3.5	1.9	5.4	13.653	1.53368	-3	FALSE
215	var	6	0.0365182	0.132339	0.0269876	N	D	0.37395	115.4	120.1	4.7	-3.5	-3.5	0	13.653	-0.39826	1	TRUE
215	var	6	-4	-4	-3.77962	P	D	0.37395	115.4	123.3	7.9	-3.5	-1.6	1.9	13.653	9.17666	-1	FALSE
215	var	6	-1.86847	-0.963007	-0.654898	Q	D	0.37395	115.4	145.1	29.7	-3.5	-3.5	0	13.653	1.56952	0	FALSE
215	var	6	-2.89054	-1.51805	-1.2555	R	D	0.37395	115.4	188.2	72.8	-3.5	-4.5	-1	13.653	0.46522	-2	FALSE
215	var	6	-0.851963	-0.374576	-0.235567	S	D	0.37395	115.4	91.7	-23.7	-3.5	-0.8	2.7	13.653	2.43466	0	FALSE
215	var	6	-1.98678	-0.910345	-1.11414	T	D	0.37395	115.4	118.3	2.9	-3.5	-0.7	2.8	13.653	2.56174	-1	FALSE
215	var	6	-1.00785	-0.422346	-0.637606	V	D	0.37395	115.4	138.8	23.4	-3.5	4.2	7.7	13.653	1.34092	-3	FALSE
215	var	6	-4	-3.30005	-2.65815	W	D	0.37395	115.4	227.9	112.5	-3.5	-0.9	2.6	13.653	2.30236	-4	FALSE
215	var	6	-4	-2.84623	-1.91351	Y	D	0.37395	115.4	191.2	75.8	-3.5	-1.3	2.2	13.653	3.22944	-3	FALSE
216	var	6	-4	-3.25345	-1.98582	A	L	0.223901	168	87.8	-80.2	3.8	1.8	-2	14.814	1.09852	-1	FALSE
216	var	6	-4	-4	-3.63413	C	L	0.223901	168	105.4	-62.6	3.8	2.5	-1.3	14.814	1.40684	-1	FALSE
216	var	6	-4	-4	-3.61809	D	L	0.223901	168	115.4	-52.6	3.8	-3.5	-7.3	14.814	1.14078	-4	FALSE
216	var	6	-4	-2.75565	-2.1476	E	L	0.223901	168	140.9	-27.1	3.8	-3.5	-7.3	14.814	1.9862	-3	FALSE
216	var	6	-2.79674	-2.87531	-1.06205	F	L	0.223901	168	189.7	21.7	3.8	2.8	-1	14.814	1.65762	0	FALSE
216	var	6	-4	-3.80057	-3.52377	G	L	0.223901	168	59.9	-108.1	3.8	-0.4	-4.2	14.814	2.39594	-4	FALSE
216	var	6	-4	-4	-3.34554	H	L	0.223901	168	156.3	-11.7	3.8	-3.2	-7	14.814	2.37554	-3	FALSE
216	var	6	-0.299662	0.343991	0.352129	I	L	0.223901	168	166.1	-1.9	3.8	4.5	0.7	14.814	0.90568	2	TRUE
216	var	6	-4	-4	-3.32571	K	L	0.223901	168	172.7	4.7	3.8	-3.9	-7.7	14.814	2.81348	-2	FALSE
216	var	6	-0.25917	-0.165024	0.123243	M	L	0.223901	168	165.2	-2.8	3.8	1.9	-1.9	14.814	2.35086	2	TRUE
216	var	6	-4	-4	-3.43503	N	L	0.223901	168	120.1	-47.9	3.8	-3.5	-7.3	14.814	0.59	-3	FALSE
216	var	6	-2.48852	-1.82675	-1.08278	P	L	0.223901	168	123.3	-44.7	3.8	-1.6	-5.4	14.814	-0.3058	-3	FALSE
216	var	6	-3.56081	-2.60801	-2.35578	Q	L	0.223901	168	145.1	-22.9	3.8	-3.5	-7.3	14.814	1.12296	-2	FALSE
216	var	6	-4	-3.87401	-2.9308	R	L	0.223901	168	188.2	20.2	3.8	-4.5	-8.3	14.814	2.26874	-2	FALSE
216	var	6	-4	-3.76872	-3.16497	S	L	0.223901	168	91.7	-76.3	3.8	-0.8	-4.6	14.814	1.20102	-2	FALSE
216	var	6	-1.34517	-0.568938	-0.337521	T	L	0.223901	168	118.3	-49.7	3.8	-0.7	-4.5	14.814	0.6548	-1	FALSE
216	var	6	-0.189599	0.0405719	0.318552	V	L	0.223901	168	138.8	-29.2	3.8	4.2	0.4	14.814	1.3627	1	TRUE
216	var	6	-2.85111	-3.50169	-1.32693	W	L	0.223901	168	227.9	59.9	3.8	-0.9	-4.7	14.814	5.56996	-2	FALSE
216	var	6	-4	-4	-0.600413	Y	L	0.223901	168	191.2	23.2	3.8	-1.3	-5.1	14.814	1.9633	-1	FALSE
218	var	6	0.277157	0.301439	0.128371	A	E	0.463644	140.9	87.8	-53.1	-3.5	1.8	5.3	17.358	0.39194	-1	FALSE
218	var	6	-4	-3.28819	-3.69197	C	E	0.463644	140.9	105.4	-35.5	-3.5	2.5	6	17.358	0.28818	-4	FALSE
218	var	6	-2.59539	-1.09001	-1.25011	D	E	0.463644	140.9	115.4	-25.5	-3.5	-3.5	0	17.358	0.65868	2	TRUE
218	var	6	-3.0337	-2.53628	-2.43503	F	E	0.463644	140.9	189.7	48.8	-3.5	2.8	6.3	17.358	2.6977	-3	FALSE
218	var	6	-2.58659	-1.48517	-1.33851	G	E	0.463644	140.9	59.9	-81	-3.5	-0.4	3.1	17.358	-0.0181	-2	FALSE
218	var	6	-1.0467	-1.20646	-1.27248	H	E	0.463644	140.9	156.3	15.4	-3.5	-3.2	0.3	17.358	1.54692	0	FALSE
218	var	6	-1.2363	-1.66432	-0.466439	I	E	0.463644	140.9	166.1	25.2	-3.5	4.5	8	17.358	2.06084	-3	FALSE
218	var	6	-1.84128	-1.07201	-1.1309	K	E	0.463644	140.9	172.7	31.8	-3.5	-3.9	-0.4	17.358	-0.122	1	TRUE
218	var	6	-2.70992	-1.46923	-1.38709	L	E	0.463644	140.9	168	27.1	-3.5	3.8	7.3	17.358	0.27452	-3	FALSE
218	var	6	-0.780144	-0.398434	-0.197015	M	E	0.463644	140.9	165.2	24.3	-3.5	1.9	5.4	17.358	0.08412	-2	FALSE
218	var	6	-1.26154	-0.975441	-0.909389	N	E	0.463644	140.9	120.1	-20.8	-3.5	-3.5	0	17.358	-2.65206	0	FALSE
218	var	6	-4	-3.68557	-3.80744	P	E	0.463644	140.9	123.3	-17.6	-3.5	-1.6	1.9	17.358	8.0562	-1	FALSE
218	var	6	-0.365389	-0.196281	-0.381532	Q	E	0.463644	140.9	145.1	4.2	-3.5	-3.5	0	17.358	-0.57714	2	TRUE
218	var	6	-2.96532	-1.51294	-1.52017	R	E	0.463644	140.9	188.2	47.3	-3.5	-4.5	-1	17.358	-2.16816	0	FALSE
218	var	6	-0.0086699	0.143625	0.00323888	S	E	0.463644	140.9	91.7	-49.2	-3.5	-0.8	2.7	17.358	1.21666	0	FALSE
218	var	6	-1.27925	-0.565016	-0.776883	T	E	0.463644	140.9	118.3	-22.6	-3.5	-0.7	2.8	17.358	1.53878	-1	FALSE
218	var	6	-2.72608	-1.20968	-1.47696	V	E	0.463644	140.9	138.8	-2.1	-3.5	4.2	7.7	17.358	1.9148	-2	FALSE
218	var	6	-4	-3.2302	-3.39056	W	E	0.463644	140.9	227.9	87	-3.5	-0.9	2.6	17.358	3.48896	-3	FALSE
218	var	6	-4	-2.59827	-2.08546	Y	E	0.463644	140.9	191.2	50.3	-3.5	-1.3	2.2	17.358	2.30628	-2	FALSE
219	var	6	-4	-4	-4	A	W	0	227.9	87.8	-140.1	-0.9	1.8	2.7	14.709	7.16198	-3	FALSE
219	var	6	-4	-2.97163	-3.01999	C	W	0	227.9	105.4	-122.5	-0.9	2.5	3.4	14.709	8.22056	-2	FALSE
219	var	6	-4	-4	-4	D	W	0	227.9	115.4	-112.5	-0.9	-3.5	-2.6	14.709	10	-4	FALSE
219	var	6	-4	-4	-4	E	W	0	227.9	140.9	-87	-0.9	-3.5	-2.6	14.709	8.18822	-3	FALSE
219	var	6	-4	-3.30153	-2.99277	F	W	0	227.9	189.7	-38.2	-0.9	2.8	3.7	14.709	8.07546	1	TRUE
219	var	6	-4	-4	-4	G	W	0	227.9	59.9	-168	-0.9	-0.4	0.5	14.709	7.68122	-2	FALSE
219	var	6	-4	-3.4907	-4	I	W	0	227.9	166.1	-61.8	-0.9	4.5	5.4	14.709	8.69806	-3	FALSE
219	var	6	-4	-4	-4	K	W	0	227.9	172.7	-55.2	-0.9	-3.9	-3	14.709	7.5894	-3	FALSE
219	var	6	-4	-3.91302	-4	L	W	0	227.9	168	-59.9	-0.9	3.8	4.7	14.709	7.50608	-2	FALSE
219	var	6	-4	-3.83161	-4	M	W	0	227.9	165.2	-62.7	-0.9	1.9	2.8	14.709	6.54676	-1	FALSE
219	var	6	-4	-4	-4	N	W	0	227.9	120.1	-107.8	-0.9	-3.5	-2.6	14.709	8.9789	-4	FALSE
219	var	6	-4	-4	-3.97812	P	W	0	227.9	123.3	-104.6	-0.9	-1.6	-0.7	14.709	10	-4	FALSE
219	var	6	-4	-4	-3.74238	Q	W	0	227.9	145.1	-82.8	-0.9	-3.5	-2.6	14.709	7.29578	-2	FALSE
219	var	6	-4	-3.92734	-3.92756	R	W	0	227.9	188.2	-39.7	-0.9	-4.5	-3.6	14.709	8.95168	-3	FALSE
219	var	6	-4	-4	-4	S	W	0	227.9	91.7	-136.2	-0.9	-0.8	0.1	14.709	7.96762	-3	FALSE
219	var	6	-4	-4	-4	T	W	0	227.9	118.3	-109.6	-0.9	-0.7	0.2	14.709	7.99042	-2	FALSE
219	var	6	-4	-4	-4	V	W	0	227.9	138.8	-89.1	-0.9	4.2	5.1	14.709	10	-3	FALSE
219	var	6	-2.69146	-1.1326	-0.598816	Y	W	0	227.9	191.2	-36.7	-0.9	-1.3	-0.4	14.709	9.29198	2	TRUE
220	var	6	-0.323486	-0.449389	-0.0333402	A	P	0.190269	123.3	87.8	-35.5	-1.6	1.8	3.4	17.599	2.48522	-1	FALSE
220	var	6	-4	-2.83678	-2.57357	C	P	0.190269	123.3	105.4	-17.9	-1.6	2.5	4.1	17.599	4.15692	-3	FALSE
220	var	6	-3.29088	-2.37021	-1.87337	D	P	0.190269	123.3	115.4	-7.9	-1.6	-3.5	-1.9	17.599	4.54826	-1	FALSE
220	var	6	-0.627674	-0.39548	-0.464979	E	P	0.190269	123.3	140.9	17.6	-1.6	-3.5	-1.9	17.599	3.49852	-1	FALSE
220	var	6	-4	-3.57995	-2.86059	F	P	0.190269	123.3	189.7	66.4	-1.6	2.8	4.4	17.599	5.138	-4	FALSE
220	var	6	-0.830054	-0.494933	-0.362204	G	P	0.190269	123.3	59.9	-63.4	-1.6	-0.4	1.2	17.599	3.44368	-2	FALSE
220	var	6	-3.40363	-2.33287	-2.17837	H	P	0.190269	123.3	156.3	33	-1.6	-3.2	-1.6	17.599	4.08452	-2	FALSE
220	var	6	-0.137856	-0.154643	0.0486912	I	P	0.190269	123.3	166.1	42.8	-1.6	4.5	6.1	17.599	2.8328	-3	FALSE
220	var	6	-2.0588	-1.34835	-0.973532	K	P	0.190269	123.3	172.7	49.4	-1.6	-3.9	-2.3	17.599	3.49798	-1	FALSE
220	var	6	-0.0726902	-0.119065	0.010422	L	P	0.190269	123.3	168	44.7	-1.6	3.8	5.4	17.599	4.9843	-3	FALSE
220	var	6	-0.957703	-0.984107	-0.443273	M	P	0.190269	123.3	165.2	41.9	-1.6	1.9	3.5	17.599	3.83064	-2	FALSE
220	var	6	-1.95808	-0.86056	-0.972893	N	P	0.190269	123.3	120.1	-3.2	-1.6	-3.5	-1.9	17.599	4.25018	-2	FALSE
220	var	6	-0.976533	-0.869751	-0.572633	Q	P	0.190269	123.3	145.1	21.8	-1.6	-3.5	-1.9	17.599	3.87116	-1	FALSE
220	var	6	-2.49487	-1.65449	-1.37761	R	P	0.190269	123.3	188.2	64.9	-1.6	-4.5	-2.9	17.599	3.29762	-2	FALSE
220	var	6	-0.559717	-0.374477	-0.288964	S	P	0.190269	123.3	91.7	-31.6	-1.6	-0.8	0.8	17.599	2.3564	-1	FALSE
220	var	6	-0.0598684	0.175074	-0.0333814	T	P	0.190269	123.3	118.3	-5	-1.6	-0.7	0.9	17.599	3.86412	-1	FALSE
220	var	6	-0.121078	-0.0886922	0.269756	V	P	0.190269	123.3	138.8	15.5	-1.6	4.2	5.8	17.599	2.82382	-2	FALSE
220	var	6	-4	-3.04461	-2.75561	W	P	0.190269	123.3	227.9	104.6	-1.6	-0.9	0.7	17.599	2.73098	-4	FALSE
220	var	6	-3.66631	-2.76484	-2.3758	Y	P	0.190269	123.3	191.2	67.9	-1.6	-1.3	0.3	17.599	4.47752	-3	FALSE
221	var	6	0.252348	0.198078	0.115729	A	T	0.475794	118.3	87.8	-30.5	-0.7	1.8	2.5	19.535	-1.3952	0	FALSE
221	var	6	-3.76835	-2.57006	-2.5935	C	T	0.475794	118.3	105.4	-12.9	-0.7	2.5	3.2	19.535	-0.6784	-1	FALSE
221	var	6	0.271682	0.376991	0.180984	D	T	0.475794	118.3	115.4	-2.9	-0.7	-3.5	-2.8	19.535	-0.4834	-1	FALSE
221	var	6	0.0314184	0.0802631	0.0199307	E	T	0.475794	118.3	140.9	22.6	-0.7	-3.5	-2.8	19.535	-0.01336	-1	FALSE
221	var	6	0.415757	0.365228	0.173642	F	T	0.475794	118.3	189.7	71.4	-0.7	2.8	3.5	19.535	-0.07976	-2	FALSE
221	var	6	0.0769917	0.215976	0.00848048	G	T	0.475794	118.3	59.9	-58.4	-0.7	-0.4	0.3	19.535	-0.7665	-2	FALSE
221	var	6	0.420571	0.455446	0.379574	H	T	0.475794	118.3	156.3	38	-0.7	-3.2	-2.5	19.535	-2.73434	-2	FALSE
221	var	6	-0.185264	-0.0717985	-0.0309847	I	T	0.475794	118.3	166.1	47.8	-0.7	4.5	5.2	19.535	-0.98366	-1	FALSE
221	var	6	0.0730659	-0.103524	0.107063	K	T	0.475794	118.3	172.7	54.4	-0.7	-3.9	-3.2	19.535	-3.15034	-1	FALSE
221	var	6	0.230024	0.177059	0.196107	L	T	0.475794	118.3	168	49.7	-0.7	3.8	4.5	19.535	-1.62224	-1	FALSE
221	var	6	0.0942392	0.130983	0.0782749	M	T	0.475794	118.3	165.2	46.9	-0.7	1.9	2.6	19.535	-0.51582	-1	FALSE
221	var	6	0.174806	0.281599	0.220787	N	T	0.475794	118.3	120.1	1.8	-0.7	-3.5	-2.8	19.535	-2.87396	0	FALSE
221	var	6	-2.03737	-1.18235	-1.21134	P	T	0.475794	118.3	123.3	5	-0.7	-1.6	-0.9	19.535	1.26344	-1	FALSE
221	var	6	0.362399	0.386942	0.279478	Q	T	0.475794	118.3	145.1	26.8	-0.7	-3.5	-2.8	19.535	-0.73552	-1	FALSE
221	var	6	0.0601932	-0.00616525	0.0277719	R	T	0.475794	118.3	188.2	69.9	-0.7	-4.5	-3.8	19.535	-2.50382	-1	FALSE
221	var	6	0.314978	0.32903	0.17444	S	T	0.475794	118.3	91.7	-26.6	-0.7	-0.8	-0.1	19.535	-0.54592	1	TRUE
221	var	6	-0.0396278	-0.0240693	0.0716605	V	T	0.475794	118.3	138.8	20.5	-0.7	4.2	4.9	19.535	-0.63222	0	FALSE
221	var	6	-0.20756	0.110871	-0.1494	W	T	0.475794	118.3	227.9	109.6	-0.7	-0.9	-0.2	19.535	-1.21082	-2	FALSE
221	var	6	0.196377	0.185325	0.154424	Y	T	0.475794	118.3	191.2	72.9	-0.7	-1.3	-0.6	19.535	-0.68298	-2	FALSE
222	var	6	-0.442897	-0.225974	-0.283555	A	S	0.008532	91.7	87.8	-3.9	-0.8	1.8	2.6	16.793	-2.00406	1	TRUE
222	var	6	-4	-3.77133	-3.72059	C	S	0.008532	91.7	105.4	13.7	-0.8	2.5	3.3	16.793	0.61718	-1	FALSE
222	var	6	-4	-4	-4	D	S	0.008532	91.7	115.4	23.7	-0.8	-3.5	-2.7	16.793	6.191	0	FALSE
222	var	6	-4	-4	-4	E	S	0.008532	91.7	140.9	49.2	-0.8	-3.5	-2.7	16.793	5.1235	0	FALSE
222	var	6	-4	-3.05528	-3.09054	F	S	0.008532	91.7	189.7	98	-0.8	2.8	3.6	16.793	10	-2	FALSE
222	var	6	-4	-3.90486	-3.69345	G	S	0.008532	91.7	59.9	-31.8	-0.8	-0.4	0.4	16.793	0.2515	0	FALSE
222	var	6	-4	-4	-4	H	S	0.008532	91.7	156.3	64.6	-0.8	-3.2	-2.4	16.793	8.44032	-1	FALSE
222	var	6	-4	-4	-3.85744	I	S	0.008532	91.7	166.1	74.4	-0.8	4.5	5.3	16.793	6.23162	-2	FALSE
222	var	6	-4	-4	-4	K	S	0.008532	91.7	172.7	81	-0.8	-3.9	-3.1	16.793	10	0	FALSE
222	var	6	-4	-3.94113	-3.99558	L	S	0.008532	91.7	168	76.3	-0.8	3.8	4.6	16.793	10	-2	FALSE
222	var	6	-4	-3.97895	-4	M	S	0.008532	91.7	165.2	73.5	-0.8	1.9	2.7	16.793	5.81522	-1	FALSE
222	var	6	-4	-4	-4	N	S	0.008532	91.7	120.1	28.4	-0.8	-3.5	-2.7	16.793	7.24672	1	TRUE
222	var	6	-1.74412	-1.55009	-1.49047	P	S	0.008532	91.7	123.3	31.6	-0.8	-1.6	-0.8	16.793	10	-1	FALSE
222	var	6	-4	-4	-4	Q	S	0.008532	91.7	145.1	53.4	-0.8	-3.5	-2.7	16.793	7.07772	0	FALSE
222	var	6	-4	-4	-4	R	S	0.008532	91.7	188.2	96.5	-0.8	-4.5	-3.7	16.793	10	-1	FALSE
222	var	6	-0.0488111	0.153986	-0.370144	T	S	0.008532	91.7	118.3	26.6	-0.8	-0.7	0.1	16.793	1.1252	1	TRUE
222	var	6	-3.02327	-0.632426	-1.2367	V	S	0.008532	91.7	138.8	47.1	-0.8	4.2	5	16.793	2.08432	-2	FALSE
222	var	6	-4	-4	-4	W	S	0.008532	91.7	227.9	136.2	-0.8	-0.9	-0.1	16.793	10	-3	FALSE
222	var	6	-4	-3.55879	-4	Y	S	0.008532	91.7	191.2	99.5	-0.8	-1.3	-0.5	16.793	10	-2	FALSE
223	var	6	-4	-4	-3.93719	A	I	0.03243	166.1	87.8	-78.3	4.5	1.8	-2.7	16.614	0.2086	-1	FALSE
223	var	6	-4	-3.98505	-4	C	I	0.03243	166.1	105.4	-60.7	4.5	2.5	-2	16.614	0.99322	-1	FALSE
223	var	6	-4	-4	-4	D	I	0.03243	166.1	115.4	-50.7	4.5	-3.5	-8	16.614	1.0559	-3	FALSE
223	var	6	-4	-4	-4	E	I	0.03243	166.1	140.9	-25.2	4.5	-3.5	-8	16.614	2.72662	-3	FALSE
223	var	6	-4	-3.36452	-3.26474	F	I	0.03243	166.1	189.7	23.6	4.5	2.8	-1.7	16.614	8.6196	0	FALSE
223	var	6	-4	-4	-4	G	I	0.03243	166.1	59.9	-106.2	4.5	-0.4	-4.9	16.614	2.02354	-4	FALSE
223	var	6	-4	-4	-4	H	I	0.03243	166.1	156.3	-9.8	4.5	-3.2	-7.7	16.614	4.00466	-3	FALSE
223	var	6	-4	-4	-4	K	I	0.03243	166.1	172.7	6.6	4.5	-3.9	-8.4	16.614	7.21212	-3	FALSE
223	var	6	-2.76752	-2.44234	-1.20902	L	I	0.03243	166.1	168	1.9	4.5	3.8	-0.7	16.614	-1.99964	2	TRUE
223	var	6	-4	-2.85738	-1.51471	M	I	0.03243	166.1	165.2	-0.9	4.5	1.9	-2.6	16.614	0.6545	1	TRUE
223	var	6	-4	-3.28463	-2.85571	N	I	0.03243	166.1	120.1	-46	4.5	-3.5	-8	16.614	-0.60092	-3	FALSE
223	var	6	-4	-4	-4	P	I	0.03243	166.1	123.3	-42.8	4.5	-1.6	-6.1	16.614	10	-3	FALSE
223	var	6	-4	-4	-4	Q	I	0.03243	166.1	145.1	-21	4.5	-3.5	-8	16.614	1.73078	-3	FALSE
223	var	6	-4	-4	-4	R	I	0.03243	166.1	188.2	22.1	4.5	-4.5	-9	16.614	3.53394	-3	FALSE
223	var	6	-4	-4	-4	S	I	0.03243	166.1	91.7	-74.4	4.5	-0.8	-5.3	16.614	2.18818	-2	FALSE
223	var	6	-4	-3.08655	-2.83622	T	I	0.03243	166.1	118.3	-47.8	4.5	-0.7	-5.2	16.614	2.13518	-1	FALSE
223	var	6	-0.152844	0.141399	-0.128072	V	I	0.03243	166.1	138.8	-27.3	4.5	4.2	-0.3	16.614	0.53678	3	TRUE
223	var	6	-4	-4	-4	W	I	0.03243	166.1	227.9	61.8	4.5	-0.9	-5.4	16.614	10	-3	FALSE
223	var	6	-4	-4	-4	Y	I	0.03243	166.1	191.2	25.1	4.5	-1.3	-5.8	16.614	10	-1	FALSE
224	var	6	0.296796	0.351383	0.327955	A	E	0.51516	140.9	87.8	-53.1	-3.5	1.8	5.3	20.408	-0.96608	-1	FALSE
224	var	6	0.296796	0.351383	0.327955	A	E	0.51516	140.9	87.8	-53.1	-3.5	1.8	5.3	20.425	-0.96608	-1	FALSE
224	var	6	-4	-2.51029	-3.5184	C	E	0.51516	140.9	105.4	-35.5	-3.5	2.5	6	20.408	0.01932	-4	FALSE
224	var	6	-4	-2.51029	-3.5184	C	E	0.51516	140.9	105.4	-35.5	-3.5	2.5	6	20.425	0.01932	-4	FALSE
224	var	6	0.269509	0.578264	0.558127	D	E	0.51516	140.9	115.4	-25.5	-3.5	-3.5	0	20.408	-0.95978	2	TRUE
224	var	6	0.269509	0.578264	0.558127	D	E	0.51516	140.9	115.4	-25.5	-3.5	-3.5	0	20.425	-0.95978	2	TRUE
224	var	6	-0.118134	0.126301	-0.120742	F	E	0.51516	140.9	189.7	48.8	-3.5	2.8	6.3	20.408	0.68032	-3	FALSE
224	var	6	-0.118134	0.126301	-0.120742	F	E	0.51516	140.9	189.7	48.8	-3.5	2.8	6.3	20.425	0.68032	-3	FALSE
224	var	6	-0.0301502	0.0943256	0.0377482	G	E	0.51516	140.9	59.9	-81	-3.5	-0.4	3.1	20.408	0.2378	-2	FALSE
224	var	6	-0.0301502	0.0943256	0.0377482	G	E	0.51516	140.9	59.9	-81	-3.5	-0.4	3.1	20.425	0.2378	-2	FALSE
224	var	6	-0.388302	-0.564781	0.340916	H	E	0.51516	140.9	156.3	15.4	-3.5	-3.2	0.3	20.408	0.8253	0	FALSE
224	var	6	-0.388302	-0.564781	0.340916	H	E	0.51516	140.9	156.3	15.4	-3.5	-3.2	0.3	20.425	0.8253	0	FALSE
224	var	6	0.117643	0.0882718	0.110606	K	E	0.51516	140.9	172.7	31.8	-3.5	-3.9	-0.4	20.408	-0.5454	1	TRUE
224	var	6	0.117643	0.0882718	0.110606	K	E	0.51516	140.9	172.7	31.8	-3.5	-3.9	-0.4	20.425	-0.5454	1	TRUE
224	var	6	0.0234178	0.116687	0.0160384	L	E	0.51516	140.9	168	27.1	-3.5	3.8	7.3	20.408	-0.6848	-3	FALSE
224	var	6	0.0234178	0.116687	0.0160384	L	E	0.51516	140.9	168	27.1	-3.5	3.8	7.3	20.425	-0.6848	-3	FALSE
224	var	6	-0.13306	0.0151296	0.0506936	M	E	0.51516	140.9	165.2	24.3	-3.5	1.9	5.4	20.408	-0.24988	-2	FALSE
224	var	6	-0.13306	0.0151296	0.0506936	M	E	0.51516	140.9	165.2	24.3	-3.5	1.9	5.4	20.425	-0.24988	-2	FALSE
224	var	6	-0.566448	-0.600186	-0.948591	N	E	0.51516	140.9	120.1	-20.8	-3.5	-3.5	0	20.408	-1.34414	0	FALSE
224	var	6	-0.566448	-0.600186	-0.948591	N	E	0.51516	140.9	120.1	-20.8	-3.5	-3.5	0	20.425	-1.34414	0	FALSE
224	var	6	-4	-3.88444	-4	P	E	0.51516	140.9	123.3	-17.6	-3.5	-1.6	1.9	20.408	10	-1	FALSE
224	var	6	-4	-3.88444	-4	P	E	0.51516	140.9	123.3	-17.6	-3.5	-1.6	1.9	20.425	10	-1	FALSE
224	var	6	0.228432	0.198048	0.212341	Q	E	0.51516	140.9	145.1	4.2	-3.5	-3.5	0	20.408	-0.84912	2	TRUE
224	var	6	0.228432	0.198048	0.212341	Q	E	0.51516	140.9	145.1	4.2	-3.5	-3.5	0	20.425	-0.84912	2	TRUE
224	var	6	0.2305	0.283527	0.186959	R	E	0.51516	140.9	188.2	47.3	-3.5	-4.5	-1	20.408	0.3597	0	FALSE
224	var	6	0.2305	0.283527	0.186959	R	E	0.51516	140.9	188.2	47.3	-3.5	-4.5	-1	20.425	0.3597	0	FALSE
224	var	6	-0.197319	0.0119753	0.0675136	S	E	0.51516	140.9	91.7	-49.2	-3.5	-0.8	2.7	20.408	-0.30344	0	FALSE
224	var	6	-0.197319	0.0119753	0.0675136	S	E	0.51516	140.9	91.7	-49.2	-3.5	-0.8	2.7	20.425	-0.30344	0	FALSE
224	var	6	-0.232535	0.0332806	-0.296359	T	E	0.51516	140.9	118.3	-22.6	-3.5	-0.7	2.8	20.408	-0.70412	-1	FALSE
224	var	6	-0.232535	0.0332806	-0.296359	T	E	0.51516	140.9	118.3	-22.6	-3.5	-0.7	2.8	20.425	-0.70412	-1	FALSE
224	var	6	-0.283873	0.110968	-0.216787	V	E	0.51516	140.9	138.8	-2.1	-3.5	4.2	7.7	20.408	-0.15414	-2	FALSE
224	var	6	-0.283873	0.110968	-0.216787	V	E	0.51516	140.9	138.8	-2.1	-3.5	4.2	7.7	20.425	-0.15414	-2	FALSE
224	var	6	-0.157294	0.125247	-0.098518	W	E	0.51516	140.9	227.9	87	-3.5	-0.9	2.6	20.408	-0.04082	-3	FALSE
224	var	6	-0.157294	0.125247	-0.098518	W	E	0.51516	140.9	227.9	87	-3.5	-0.9	2.6	20.425	-0.04082	-3	FALSE
224	var	6	0.364605	-1.44192	-0.543607	Y	E	0.51516	140.9	191.2	50.3	-3.5	-1.3	2.2	20.408	1.16332	-2	FALSE
224	var	6	0.364605	-1.44192	-0.543607	Y	E	0.51516	140.9	191.2	50.3	-3.5	-1.3	2.2	20.425	1.16332	-2	FALSE
225	var	6	-2.57087	-1.34372	-1.19216	A	R	0.34928	188.2	87.8	-100.4	-4.5	1.8	6.3	20.388	-1.73248	-1	FALSE
225	var	6	-4	-4	-4	C	R	0.34928	188.2	105.4	-82.8	-4.5	2.5	7	20.388	-0.59534	-3	FALSE
225	var	6	-4	-4	-3.47131	D	R	0.34928	188.2	115.4	-72.8	-4.5	-3.5	1	20.388	-0.11986	-2	FALSE
225	var	6	-4	-3.95131	-3.54606	E	R	0.34928	188.2	140.9	-47.3	-4.5	-3.5	1	20.388	-0.35644	0	FALSE
225	var	6	-4	-4	-3.75245	F	R	0.34928	188.2	189.7	1.5	-4.5	2.8	7.3	20.388	-0.63896	-3	FALSE
225	var	6	-4	-3.34224	-3.33894	G	R	0.34928	188.2	59.9	-128.3	-4.5	-0.4	4.1	20.388	0.29252	-2	FALSE
225	var	6	-2.16522	-2.40476	-1.93503	H	R	0.34928	188.2	156.3	-31.9	-4.5	-3.2	1.3	20.388	-2.71228	0	FALSE
225	var	6	-1.61545	-1.74379	-0.793049	K	R	0.34928	188.2	172.7	-15.5	-4.5	-3.9	0.6	20.388	-1.01964	2	TRUE
225	var	6	-1.23136	-0.543425	-0.657147	L	R	0.34928	188.2	168	-20.2	-4.5	3.8	8.3	20.388	-0.6114	-2	FALSE
225	var	6	-1.8669	-0.801142	-1.17493	M	R	0.34928	188.2	165.2	-23	-4.5	1.9	6.4	20.388	-1.1967	-1	FALSE
225	var	6	-4	-2.984	-3.21223	P	R	0.34928	188.2	123.3	-64.9	-4.5	-1.6	2.9	20.388	10	-2	FALSE
225	var	6	-2.13429	-1.32624	-1.45141	Q	R	0.34928	188.2	145.1	-43.1	-4.5	-3.5	1	20.388	-1.24722	1	TRUE
225	var	6	-4	-2.35298	-2.18564	S	R	0.34928	188.2	91.7	-96.5	-4.5	-0.8	3.7	20.388	0.16936	-1	FALSE
225	var	6	-4	-1.64747	-2.75374	T	R	0.34928	188.2	118.3	-69.9	-4.5	-0.7	3.8	20.388	1.4763	-1	FALSE
225	var	6	-2.95549	-1.38949	-1.50261	V	R	0.34928	188.2	138.8	-49.4	-4.5	4.2	8.7	20.388	0.7442	-3	FALSE
225	var	6	-2.33513	-1.71469	-1.85068	W	R	0.34928	188.2	227.9	39.7	-4.5	-0.9	3.6	20.388	0.86668	-3	FALSE
226	var	6	-4	-3.38213	-2.64394	A	I	0.005405	166.1	87.8	-78.3	4.5	1.8	-2.7	18.491	3.4983	-1	FALSE
226	var	6	-4	-3.9577	-4	C	I	0.005405	166.1	105.4	-60.7	4.5	2.5	-2	18.491	3.72306	-1	FALSE
226	var	6	-4	-4	-4	D	I	0.005405	166.1	115.4	-50.7	4.5	-3.5	-8	18.491	4.53538	-3	FALSE
226	var	6	-4	-4	-4	E	I	0.005405	166.1	140.9	-25.2	4.5	-3.5	-8	18.491	3.16604	-3	FALSE
226	var	6	-4	-3.12544	-2.60443	F	I	0.005405	166.1	189.7	23.6	4.5	2.8	-1.7	18.491	10	0	FALSE
226	var	6	-4	-3.85108	-3.87276	G	I	0.005405	166.1	59.9	-106.2	4.5	-0.4	-4.9	18.491	5.56888	-4	FALSE
226	var	6	-4	-4	-3.86815	H	I	0.005405	166.1	156.3	-9.8	4.5	-3.2	-7.7	18.491	9.15186	-3	FALSE
226	var	6	-4	-4	-4	K	I	0.005405	166.1	172.7	6.6	4.5	-3.9	-8.4	18.491	6.06276	-3	FALSE
226	var	6	-2.9532	-1.33152	-1.92049	L	I	0.005405	166.1	168	1.9	4.5	3.8	-0.7	18.491	1.91056	2	TRUE
226	var	6	-0.520677	0.0586974	0.0178513	M	I	0.005405	166.1	165.2	-0.9	4.5	1.9	-2.6	18.491	2.17376	1	TRUE
226	var	6	-2.68421	-2.08471	-1.78349	N	I	0.005405	166.1	120.1	-46	4.5	-3.5	-8	18.491	3.874	-3	FALSE
226	var	6	-4	-4	-4	P	I	0.005405	166.1	123.3	-42.8	4.5	-1.6	-6.1	18.491	10	-3	FALSE
226	var	6	-4	-4	-3.04278	Q	I	0.005405	166.1	145.1	-21	4.5	-3.5	-8	18.491	3.00512	-3	FALSE
226	var	6	-4	-4	-4	R	I	0.005405	166.1	188.2	22.1	4.5	-4.5	-9	18.491	6.23236	-3	FALSE
226	var	6	-4	-3.56523	-3.18802	S	I	0.005405	166.1	91.7	-74.4	4.5	-0.8	-5.3	18.491	4.80674	-2	FALSE
226	var	6	-1.14794	-0.69161	-0.619324	T	I	0.005405	166.1	118.3	-47.8	4.5	-0.7	-5.2	18.491	3.63272	-1	FALSE
226	var	6	-0.0796889	0.0946522	0.0470681	V	I	0.005405	166.1	138.8	-27.3	4.5	4.2	-0.3	18.491	1.01796	3	TRUE
226	var	6	-4	-4	-3.9505	W	I	0.005405	166.1	227.9	61.8	4.5	-0.9	-5.4	18.491	10	-3	FALSE
226	var	6	-4	-4	-4	Y	I	0.005405	166.1	191.2	25.1	4.5	-1.3	-5.8	18.491	10	-1	FALSE
227	var	6	0.207853	0.179589	0.0312463	A	Q	0.352737	145.1	87.8	-57.3	-3.5	1.8	5.3	21.119	-0.75728	-1	FALSE
227	var	6	-2.80196	-2.04566	-4	C	Q	0.352737	145.1	105.4	-39.7	-3.5	2.5	6	21.119	1.44296	-3	FALSE
227	var	6	-2.97504	-1.80061	-2.13061	D	Q	0.352737	145.1	115.4	-29.7	-3.5	-3.5	0	21.119	0.5291	0	FALSE
227	var	6	0.157879	0.331272	0.140216	E	Q	0.352737	145.1	140.9	-4.2	-3.5	-3.5	0	21.119	-0.79028	2	TRUE
227	var	6	-4	-3.1452	-1.36298	F	Q	0.352737	145.1	189.7	44.6	-3.5	2.8	6.3	21.119	-0.53006	-3	FALSE
227	var	6	-0.31718	-0.227584	-0.358216	G	Q	0.352737	145.1	59.9	-85.2	-3.5	-0.4	3.1	21.119	0.53074	-2	FALSE
227	var	6	-0.101652	-0.20158	-0.0311426	I	Q	0.352737	145.1	166.1	21	-3.5	4.5	8	21.119	-0.80664	-3	FALSE
227	var	6	0.408804	0.704007	0.215147	K	Q	0.352737	145.1	172.7	27.6	-3.5	-3.9	-0.4	21.119	-0.35748	1	TRUE
227	var	6	0.203752	0.225175	0.299862	L	Q	0.352737	145.1	168	22.9	-3.5	3.8	7.3	21.119	-1.17524	-2	FALSE
227	var	6	0.34972	0.417169	0.530136	M	Q	0.352737	145.1	165.2	20.1	-3.5	1.9	5.4	21.119	-0.5449	0	FALSE
227	var	6	-2.9823	-1.92134	-1.65439	P	Q	0.352737	145.1	123.3	-21.8	-3.5	-1.6	1.9	21.119	10	-1	FALSE
227	var	6	0.0990701	0.019393	-0.156055	R	Q	0.352737	145.1	188.2	43.1	-3.5	-4.5	-1	21.119	-0.04116	1	TRUE
227	var	6	0.559006	0.742235	0.404861	S	Q	0.352737	145.1	91.7	-53.4	-3.5	-0.8	2.7	21.119	0.52824	0	FALSE
227	var	6	0.744287	0.6049	0.605864	T	Q	0.352737	145.1	118.3	-26.8	-3.5	-0.7	2.8	21.119	0.84732	-1	FALSE
227	var	6	0.256407	0.334539	0.205514	V	Q	0.352737	145.1	138.8	-6.3	-3.5	4.2	7.7	21.119	0.78796	-2	FALSE
227	var	6	-0.190314	-0.0880152	-0.132475	W	Q	0.352737	145.1	227.9	82.8	-3.5	-0.9	2.6	21.119	-0.1726	-2	FALSE
228	var	6	0.460436	0.403771	0.297906	A	Q	0.772662	145.1	87.8	-57.3	-3.5	1.8	5.3	23.875	1.0075	-1	FALSE
228	var	6	-4	-3.64041	-3.94255	C	Q	0.772662	145.1	105.4	-39.7	-3.5	2.5	6	23.875	1.02248	-3	FALSE
228	var	6	0.108172	0.123118	-0.0522505	D	Q	0.772662	145.1	115.4	-29.7	-3.5	-3.5	0	23.875	-0.29604	0	FALSE
228	var	6	0.308132	0.246205	0.193444	E	Q	0.772662	145.1	140.9	-4.2	-3.5	-3.5	0	23.875	-0.03124	2	TRUE
228	var	6	-0.155583	-0.0865008	0.136245	F	Q	0.772662	145.1	189.7	44.6	-3.5	2.8	6.3	23.875	1.73784	-3	FALSE
228	var	6	-0.0665662	0.173226	-0.0222253	G	Q	0.772662	145.1	59.9	-85.2	-3.5	-0.4	3.1	23.875	1.31506	-2	FALSE
228	var	6	0.136203	0.391772	0.18986	H	Q	0.772662	145.1	156.3	11.2	-3.5	-3.2	0.3	23.875	1.3653	0	FALSE
228	var	6	-0.15388	-0.264705	0.162701	I	Q	0.772662	145.1	166.1	21	-3.5	4.5	8	23.875	0.92038	-3	FALSE
228	var	6	0.521622	0.367402	0.39841	K	Q	0.772662	145.1	172.7	27.6	-3.5	-3.9	-0.4	23.875	-0.24492	1	TRUE
228	var	6	0.315373	0.28654	0.17961	L	Q	0.772662	145.1	168	22.9	-3.5	3.8	7.3	23.875	0.35868	-2	FALSE
228	var	6	0.358813	0.407909	-0.128877	M	Q	0.772662	145.1	165.2	20.1	-3.5	1.9	5.4	23.875	0.4978	0	FALSE
228	var	6	-4	-2.89582	-3.11589	P	Q	0.772662	145.1	123.3	-21.8	-3.5	-1.6	1.9	23.875	10	-1	FALSE
228	var	6	0.336693	0.353868	0.313338	R	Q	0.772662	145.1	188.2	43.1	-3.5	-4.5	-1	23.875	-0.41278	1	TRUE
228	var	6	0.387866	0.353705	0.151509	S	Q	0.772662	145.1	91.7	-53.4	-3.5	-0.8	2.7	23.875	1.29194	0	FALSE
228	var	6	0.0569771	0.0860798	-0.362223	T	Q	0.772662	145.1	118.3	-26.8	-3.5	-0.7	2.8	23.875	2.04164	-1	FALSE
228	var	6	0.202866	0.245387	0.106151	V	Q	0.772662	145.1	138.8	-6.3	-3.5	4.2	7.7	23.875	1.5525	-2	FALSE
228	var	6	-0.612901	-0.0451965	-0.306015	W	Q	0.772662	145.1	227.9	82.8	-3.5	-0.9	2.6	23.875	0.17718	-2	FALSE
228	var	6	-0.171317	0.0459069	-0.869754	Y	Q	0.772662	145.1	191.2	46.1	-3.5	-1.3	2.2	23.875	1.0711	-1	FALSE
229	var	6	0.565445	0.639331	0.542176	A	H	0.428766	156.3	87.8	-68.5	-3.2	1.8	5	23.026	-2.81618	-2	FALSE
229	var	6	-4	-3.40642	-3.35506	C	H	0.428766	156.3	105.4	-50.9	-3.2	2.5	5.7	23.026	0.03326	-3	FALSE
229	var	6	-3.02782	-1.99972	-1.73059	D	H	0.428766	156.3	115.4	-40.9	-3.2	-3.5	-0.3	23.026	-2.25128	-1	FALSE
229	var	6	-0.203179	0.00715473	-0.145393	E	H	0.428766	156.3	140.9	-15.4	-3.2	-3.5	-0.3	23.026	-4.63146	0	FALSE
229	var	6	0.319517	0.714195	0.0189875	F	H	0.428766	156.3	189.7	33.4	-3.2	2.8	6	23.026	-0.79608	-1	FALSE
229	var	6	-1.68123	-0.46083	-0.789963	G	H	0.428766	156.3	59.9	-96.4	-3.2	-0.4	2.8	23.026	-1.10862	-2	FALSE
229	var	6	-1.52871	-0.291878	-0.514778	I	H	0.428766	156.3	166.1	9.8	-3.2	4.5	7.7	23.026	-1.24488	-3	FALSE
229	var	6	0.787234	0.78579	0.748252	K	H	0.428766	156.3	172.7	16.4	-3.2	-3.9	-0.7	23.026	-0.46938	-1	FALSE
229	var	6	-1.73275	-0.415667	-0.684482	L	H	0.428766	156.3	168	11.7	-3.2	3.8	7	23.026	1.06728	-3	FALSE
229	var	6	0.420885	0.525047	0.448987	M	H	0.428766	156.3	165.2	8.9	-3.2	1.9	5.1	23.026	-2.47926	-2	FALSE
229	var	6	0.2598	0.590955	0.242146	N	H	0.428766	156.3	120.1	-36.2	-3.2	-3.5	-0.3	23.026	0.85678	1	TRUE
229	var	6	-4	-2.69299	-2.52326	P	H	0.428766	156.3	123.3	-33	-3.2	-1.6	1.6	23.026	10	-2	FALSE
229	var	6	0.296569	0.333779	0.0556024	Q	H	0.428766	156.3	145.1	-11.2	-3.2	-3.5	-0.3	23.026	-3.3458	0	FALSE
229	var	6	0.77916	0.841635	0.786958	R	H	0.428766	156.3	188.2	31.9	-3.2	-4.5	-1.3	23.026	-0.09358	0	FALSE
229	var	6	0.0697333	0.34225	0.0798264	S	H	0.428766	156.3	91.7	-64.6	-3.2	-0.8	2.4	23.026	-0.54658	-1	FALSE
229	var	6	0.145362	0.248087	0.08778	T	H	0.428766	156.3	118.3	-38	-3.2	-0.7	2.5	23.026	-3.29428	-2	FALSE
229	var	6	-0.755535	-0.0811044	-0.233792	V	H	0.428766	156.3	138.8	-17.5	-3.2	4.2	7.4	23.026	-1.8181	-3	FALSE
229	var	6	-2.71598	-1.31048	-1.5721	W	H	0.428766	156.3	227.9	71.6	-3.2	-0.9	2.3	23.026	0.34102	-2	FALSE
229	var	6	-0.724455	-0.7291	-0.659555	Y	H	0.428766	156.3	191.2	34.9	-3.2	-1.3	1.9	23.026	-1.4934	2	TRUE
230	var	6	-4	-4	-4	A	Y	0.009358	191.2	87.8	-103.4	-1.3	1.8	3.1	22.34	3.73138	-2	FALSE
230	var	6	-3.05077	-2.63062	-2.36844	C	Y	0.009358	191.2	105.4	-85.8	-1.3	2.5	3.8	22.34	3.09126	-2	FALSE
230	var	6	-4	-4	-4	D	Y	0.009358	191.2	115.4	-75.8	-1.3	-3.5	-2.2	22.34	4.9539	-3	FALSE
230	var	6	-4	-4	-4	E	Y	0.009358	191.2	140.9	-50.3	-1.3	-3.5	-2.2	22.34	4.89856	-2	FALSE
230	var	6	-0.188124	-0.159256	-0.0874564	F	Y	0.009358	191.2	189.7	-1.5	-1.3	2.8	4.1	22.34	0.22186	3	TRUE
230	var	6	-4	-4	-4	G	Y	0.009358	191.2	59.9	-131.3	-1.3	-0.4	0.9	22.34	6.40962	-3	FALSE
230	var	6	-3.59052	-2.87439	-2.98288	H	Y	0.009358	191.2	156.3	-34.9	-1.3	-3.2	-1.9	22.34	2.80572	2	TRUE
230	var	6	-4	-4	-4	I	Y	0.009358	191.2	166.1	-25.1	-1.3	4.5	5.8	22.34	3.3021	-1	FALSE
230	var	6	-4	-4	-4	K	Y	0.009358	191.2	172.7	-18.5	-1.3	-3.9	-2.6	22.34	3.81866	-2	FALSE
230	var	6	-4	-4	-4	L	Y	0.009358	191.2	168	-23.2	-1.3	3.8	5.1	22.34	3.07294	-1	FALSE
230	var	6	-4	-4	-3.3368	M	Y	0.009358	191.2	165.2	-26	-1.3	1.9	3.2	22.34	4.4936	-1	FALSE
230	var	6	-1.38574	-0.951313	-1.12348	N	Y	0.009358	191.2	120.1	-71.1	-1.3	-3.5	-2.2	22.34	3.84598	-2	FALSE
230	var	6	-4	-4	-4	P	Y	0.009358	191.2	123.3	-67.9	-1.3	-1.6	-0.3	22.34	10	-3	FALSE
230	var	6	-4	-4	-4	Q	Y	0.009358	191.2	145.1	-46.1	-1.3	-3.5	-2.2	22.34	3.7496	-1	FALSE
230	var	6	-4	-4	-4	R	Y	0.009358	191.2	188.2	-3	-1.3	-4.5	-3.2	22.34	5.34276	-2	FALSE
230	var	6	-4	-4	-4	S	Y	0.009358	191.2	91.7	-99.5	-1.3	-0.8	0.5	22.34	3.02662	-2	FALSE
230	var	6	-4	-4	-4	T	Y	0.009358	191.2	118.3	-72.9	-1.3	-0.7	0.6	22.34	3.01246	-2	FALSE
230	var	6	-4	-4	-3.86187	V	Y	0.009358	191.2	138.8	-52.4	-1.3	4.2	5.5	22.34	3.15486	-1	FALSE
230	var	6	-4	-3.52166	-2.95581	W	Y	0.009358	191.2	227.9	36.7	-1.3	-0.9	0.4	22.34	3.77152	2	TRUE
231	var	6	-0.761484	-0.47593	-0.359706	A	P	0.500337	123.3	87.8	-35.5	-1.6	1.8	3.4	24.617	2.15034	-1	FALSE
231	var	6	-2.68863	-1.96331	-1.75863	D	P	0.500337	123.3	115.4	-7.9	-1.6	-3.5	-1.9	24.617	2.97092	-1	FALSE
231	var	6	-2.79991	-1.68823	-1.52306	E	P	0.500337	123.3	140.9	17.6	-1.6	-3.5	-1.9	24.617	2.98566	-1	FALSE
231	var	6	-3.75087	-4	-0.752194	F	P	0.500337	123.3	189.7	66.4	-1.6	2.8	4.4	24.617	3.6331	-4	FALSE
231	var	6	-0.0538346	0.0979504	0.0405684	G	P	0.500337	123.3	59.9	-63.4	-1.6	-0.4	1.2	24.617	2.73754	-2	FALSE
231	var	6	-1.58312	-1.27316	-0.803053	H	P	0.500337	123.3	156.3	33	-1.6	-3.2	-1.6	24.617	2.8105	-2	FALSE
231	var	6	-2.23801	-1.30073	-0.696005	I	P	0.500337	123.3	166.1	42.8	-1.6	4.5	6.1	24.617	3.53534	-3	FALSE
231	var	6	0.182091	0.463449	0.225495	K	P	0.500337	123.3	172.7	49.4	-1.6	-3.9	-2.3	24.617	2.20214	-1	FALSE
231	var	6	-1.86428	-1.18787	-0.754918	L	P	0.500337	123.3	168	44.7	-1.6	3.8	5.4	24.617	3.59526	-3	FALSE
231	var	6	-1.89345	-1.13741	-0.906757	M	P	0.500337	123.3	165.2	41.9	-1.6	1.9	3.5	24.617	4.24876	-2	FALSE
231	var	6	-1.41754	-0.802131	-1.08481	N	P	0.500337	123.3	120.1	-3.2	-1.6	-3.5	-1.9	24.617	3.10758	-2	FALSE
231	var	6	-0.973963	-0.49257	-0.73574	Q	P	0.500337	123.3	145.1	21.8	-1.6	-3.5	-1.9	24.617	2.01584	-1	FALSE
231	var	6	-0.756373	-0.250628	-0.332044	R	P	0.500337	123.3	188.2	64.9	-1.6	-4.5	-2.9	24.617	3.31946	-2	FALSE
231	var	6	-0.545065	-0.221959	-0.216253	S	P	0.500337	123.3	91.7	-31.6	-1.6	-0.8	0.8	24.617	2.01086	-1	FALSE
231	var	6	-1.13727	-0.550214	-0.678227	T	P	0.500337	123.3	118.3	-5	-1.6	-0.7	0.9	24.617	2.6901	-1	FALSE
231	var	6	-2.69805	-1.50304	-1.0502	V	P	0.500337	123.3	138.8	15.5	-1.6	4.2	5.8	24.617	4.08496	-2	FALSE
231	var	6	-2.41371	-1.73136	-0.660632	W	P	0.500337	123.3	227.9	104.6	-1.6	-0.9	0.7	24.617	3.32806	-4	FALSE
231	var	6	-3.06597	-1.81232	-1.03374	Y	P	0.500337	123.3	191.2	67.9	-1.6	-1.3	0.3	24.617	3.23534	-3	FALSE
232	var	6	0.147455	0.191627	0.189128	A	E	0.520884	140.9	87.8	-53.1	-3.5	1.8	5.3	25.866	0.79964	-1	FALSE
232	var	6	-4	-3.26583	-3.19197	C	E	0.520884	140.9	105.4	-35.5	-3.5	2.5	6	25.866	0.0485	-4	FALSE
232	var	6	0.250326	0.173475	0.232725	D	E	0.520884	140.9	115.4	-25.5	-3.5	-3.5	0	25.866	-0.67654	2	TRUE
232	var	6	-0.0349747	0.0147173	0.00728255	F	E	0.520884	140.9	189.7	48.8	-3.5	2.8	6.3	25.866	0.53672	-3	FALSE
232	var	6	0.00107486	0.0183668	0.142586	G	E	0.520884	140.9	59.9	-81	-3.5	-0.4	3.1	25.866	0.18076	-2	FALSE
232	var	6	0.210621	0.160465	0.145502	H	E	0.520884	140.9	156.3	15.4	-3.5	-3.2	0.3	25.866	0.57878	0	FALSE
232	var	6	-0.802033	-0.226956	-0.489165	I	E	0.520884	140.9	166.1	25.2	-3.5	4.5	8	25.866	2.3077	-3	FALSE
232	var	6	0.425344	0.382172	0.382195	K	E	0.520884	140.9	172.7	31.8	-3.5	-3.9	-0.4	25.866	-0.07864	1	TRUE
232	var	6	-0.0138578	-0.00925655	0.0513781	L	E	0.520884	140.9	168	27.1	-3.5	3.8	7.3	25.866	0.33296	-3	FALSE
232	var	6	-0.119498	-0.143393	-0.0481358	M	E	0.520884	140.9	165.2	24.3	-3.5	1.9	5.4	25.866	0.19578	-2	FALSE
232	var	6	0.168617	0.0656552	0.18396	N	E	0.520884	140.9	120.1	-20.8	-3.5	-3.5	0	25.866	-0.47584	0	FALSE
232	var	6	-4	-3.41182	-3.38393	P	E	0.520884	140.9	123.3	-17.6	-3.5	-1.6	1.9	25.866	10	-1	FALSE
232	var	6	0.181909	0.0827619	0.215053	Q	E	0.520884	140.9	145.1	4.2	-3.5	-3.5	0	25.866	0.60942	2	TRUE
232	var	6	0.295767	0.262146	0.310717	R	E	0.520884	140.9	188.2	47.3	-3.5	-4.5	-1	25.866	0.15422	0	FALSE
232	var	6	0.177709	0.171309	0.199016	S	E	0.520884	140.9	91.7	-49.2	-3.5	-0.8	2.7	25.866	0.45306	0	FALSE
232	var	6	0.00366509	-0.00723718	-0.0169383	T	E	0.520884	140.9	118.3	-22.6	-3.5	-0.7	2.8	25.866	0.37606	-1	FALSE
232	var	6	-0.147357	0.226154	-0.105928	V	E	0.520884	140.9	138.8	-2.1	-3.5	4.2	7.7	25.866	1.12138	-2	FALSE
232	var	6	-0.977903	-0.343228	-0.54276	W	E	0.520884	140.9	227.9	87	-3.5	-0.9	2.6	25.866	0.07888	-3	FALSE
232	var	6	0.103816	0.0847839	0.067295	Y	E	0.520884	140.9	191.2	50.3	-3.5	-1.3	2.2	25.866	0.45642	-2	FALSE
234	var	7	-0.48801	-0.377346	-0.459277	A	Q	0.800657	145.1	87.8	-57.3	-3.5	1.8	5.3	23.525	1.21384	-1	FALSE
234	var	7	-3.5385	-2.55252	-2.53042	C	Q	0.800657	145.1	105.4	-39.7	-3.5	2.5	6	23.525	1.58958	-3	FALSE
234	var	7	0.0998317	0.213247	0.206839	D	Q	0.800657	145.1	115.4	-29.7	-3.5	-3.5	0	23.525	1.42952	0	FALSE
234	var	7	-0.00829942	0.0387714	0.148028	E	Q	0.800657	145.1	140.9	-4.2	-3.5	-3.5	0	23.525	0.96394	2	TRUE
234	var	7	-2.89493	-2.1899	-1.5145	F	Q	0.800657	145.1	189.7	44.6	-3.5	2.8	6.3	23.525	2.04784	-3	FALSE
234	var	7	-1.39604	-0.71949	-0.900236	G	Q	0.800657	145.1	59.9	-85.2	-3.5	-0.4	3.1	23.525	2.32586	-2	FALSE
234	var	7	-0.796858	-0.186694	0.109284	I	Q	0.800657	145.1	166.1	21	-3.5	4.5	8	23.525	2.47702	-3	FALSE
234	var	7	-0.320191	-0.451017	-0.316762	K	Q	0.800657	145.1	172.7	27.6	-3.5	-3.9	-0.4	23.525	0.41776	1	TRUE
234	var	7	-0.619409	-0.4901	-0.63512	L	Q	0.800657	145.1	168	22.9	-3.5	3.8	7.3	23.525	0.73032	-2	FALSE
234	var	7	-0.712887	-0.481758	-1.01747	M	Q	0.800657	145.1	165.2	20.1	-3.5	1.9	5.4	23.525	1.15202	0	FALSE
234	var	7	-0.364323	-0.553109	-0.614294	N	Q	0.800657	145.1	120.1	-25	-3.5	-3.5	0	23.525	1.36644	0	FALSE
234	var	7	-4	-2.74566	-2.89447	P	Q	0.800657	145.1	123.3	-21.8	-3.5	-1.6	1.9	23.525	10	-1	FALSE
234	var	7	-0.102308	-0.116915	-0.189366	R	Q	0.800657	145.1	188.2	43.1	-3.5	-4.5	-1	23.525	0.82662	1	TRUE
234	var	7	-0.11539	0.0211055	-0.2092	S	Q	0.800657	145.1	91.7	-53.4	-3.5	-0.8	2.7	23.525	1.6705	0	FALSE
234	var	7	0.44071	-0.503172	0.217179	T	Q	0.800657	145.1	118.3	-26.8	-3.5	-0.7	2.8	23.525	0.95976	-1	FALSE
234	var	7	-0.251651	-0.191044	-0.417449	V	Q	0.800657	145.1	138.8	-6.3	-3.5	4.2	7.7	23.525	1.33644	-2	FALSE
234	var	7	-2.18888	-0.879068	-1.3541	W	Q	0.800657	145.1	227.9	82.8	-3.5	-0.9	2.6	23.525	2.97518	-2	FALSE
234	var	7	-2.22877	-1.03939	-1.4655	Y	Q	0.800657	145.1	191.2	46.1	-3.5	-1.3	2.2	23.525	1.40996	-1	FALSE
235	var	7	-0.581733	-0.176039	-0.379035	A	F	0.259064	189.7	87.8	-101.9	2.8	1.8	-1	20.331	2.61954	-2	FALSE
235	var	7	-0.581733	-0.176039	-0.379035	A	F	0.259064	189.7	87.8	-101.9	2.8	1.8	-1	20.346	2.61954	-2	FALSE
235	var	7	-0.796858	-1.17593	-0.763309	C	F	0.259064	189.7	105.4	-84.3	2.8	2.5	-0.3	20.331	1.75456	-2	FALSE
235	var	7	-0.796858	-1.17593	-0.763309	C	F	0.259064	189.7	105.4	-84.3	2.8	2.5	-0.3	20.346	1.75456	-2	FALSE
235	var	7	-3.56468	-1.98074	-3.122	D	F	0.259064	189.7	115.4	-74.3	2.8	-3.5	-6.3	20.331	3.24568	-3	FALSE
235	var	7	-3.56468	-1.98074	-3.122	D	F	0.259064	189.7	115.4	-74.3	2.8	-3.5	-6.3	20.346	3.24568	-3	FALSE
235	var	7	-2.85414	-1.4921	-1.84156	E	F	0.259064	189.7	140.9	-48.8	2.8	-3.5	-6.3	20.331	3.68362	-3	FALSE
235	var	7	-2.85414	-1.4921	-1.84156	E	F	0.259064	189.7	140.9	-48.8	2.8	-3.5	-6.3	20.346	3.68362	-3	FALSE
235	var	7	-4	-3.81157	-3.82973	G	F	0.259064	189.7	59.9	-129.8	2.8	-0.4	-3.2	20.331	2.93844	-3	FALSE
235	var	7	-4	-3.81157	-3.82973	G	F	0.259064	189.7	59.9	-129.8	2.8	-0.4	-3.2	20.346	2.93844	-3	FALSE
235	var	7	-0.257692	-0.481419	-0.469336	K	F	0.259064	189.7	172.7	-17	2.8	-3.9	-6.7	20.331	2.21214	-3	FALSE
235	var	7	-0.257692	-0.481419	-0.469336	K	F	0.259064	189.7	172.7	-17	2.8	-3.9	-6.7	20.346	2.21214	-3	FALSE
235	var	7	-0.843732	-0.481825	-0.874625	L	F	0.259064	189.7	168	-21.7	2.8	3.8	1	20.331	2.34554	0	FALSE
235	var	7	-0.843732	-0.481825	-0.874625	L	F	0.259064	189.7	168	-21.7	2.8	3.8	1	20.346	2.34554	0	FALSE
235	var	7	-0.564345	-0.529947	-0.378897	M	F	0.259064	189.7	165.2	-24.5	2.8	1.9	-0.9	20.331	1.6163	0	FALSE
235	var	7	-0.564345	-0.529947	-0.378897	M	F	0.259064	189.7	165.2	-24.5	2.8	1.9	-0.9	20.346	1.6163	0	FALSE
235	var	7	-4	-3.57549	-4	P	F	0.259064	189.7	123.3	-66.4	2.8	-1.6	-4.4	20.331	10	-4	FALSE
235	var	7	-4	-3.57549	-4	P	F	0.259064	189.7	123.3	-66.4	2.8	-1.6	-4.4	20.346	10	-4	FALSE
235	var	7	-0.406935	0.016863	-0.22128	Q	F	0.259064	189.7	145.1	-44.6	2.8	-3.5	-6.3	20.331	2.30598	-3	FALSE
235	var	7	-0.406935	0.016863	-0.22128	Q	F	0.259064	189.7	145.1	-44.6	2.8	-3.5	-6.3	20.346	2.30598	-3	FALSE
235	var	7	-0.461503	-0.117874	-0.238986	R	F	0.259064	189.7	188.2	-1.5	2.8	-4.5	-7.3	20.331	0.91324	-3	FALSE
235	var	7	-0.461503	-0.117874	-0.238986	R	F	0.259064	189.7	188.2	-1.5	2.8	-4.5	-7.3	20.346	0.91324	-3	FALSE
235	var	7	-0.687873	-0.0763086	-0.380409	S	F	0.259064	189.7	91.7	-98	2.8	-0.8	-3.6	20.331	2.73058	-2	FALSE
235	var	7	-0.687873	-0.0763086	-0.380409	S	F	0.259064	189.7	91.7	-98	2.8	-0.8	-3.6	20.346	2.73058	-2	FALSE
235	var	7	-0.486889	-0.370138	-0.227986	T	F	0.259064	189.7	118.3	-71.4	2.8	-0.7	-3.5	20.331	0.69682	-2	FALSE
235	var	7	-0.486889	-0.370138	-0.227986	T	F	0.259064	189.7	118.3	-71.4	2.8	-0.7	-3.5	20.346	0.69682	-2	FALSE
235	var	7	-0.150049	-0.160609	0.0649281	V	F	0.259064	189.7	138.8	-50.9	2.8	4.2	1.4	20.331	-0.20472	-1	FALSE
235	var	7	-0.150049	-0.160609	0.0649281	V	F	0.259064	189.7	138.8	-50.9	2.8	4.2	1.4	20.346	-0.20472	-1	FALSE
235	var	7	0.194601	0.146417	0.357611	W	F	0.259064	189.7	227.9	38.2	2.8	-0.9	-3.7	20.331	0.9807	1	TRUE
235	var	7	0.194601	0.146417	0.357611	W	F	0.259064	189.7	227.9	38.2	2.8	-0.9	-3.7	20.346	0.9807	1	TRUE
236	var	7	-4	-3.63013	-3.88429	A	V	0	138.8	87.8	-51	4.2	1.8	-2.4	16.905	4.65784	0	FALSE
236	var	7	-4	-3.56842	-3.37904	C	V	0	138.8	105.4	-33.4	4.2	2.5	-1.7	16.905	4.27874	-1	FALSE
236	var	7	-4	-3.68689	-4	D	V	0	138.8	115.4	-23.4	4.2	-3.5	-7.7	16.905	6.53628	-3	FALSE
236	var	7	-4	-4	-4	E	V	0	138.8	140.9	2.1	4.2	-3.5	-7.7	16.905	6.86666	-2	FALSE
236	var	7	-4	-3.29018	-3.57993	F	V	0	138.8	189.7	50.9	4.2	2.8	-1.4	16.905	7.81924	-1	FALSE
236	var	7	-4	-3.91044	-4	G	V	0	138.8	59.9	-78.9	4.2	-0.4	-4.6	16.905	6.17118	-3	FALSE
236	var	7	-4	-4	-4	H	V	0	138.8	156.3	17.5	4.2	-3.2	-7.4	16.905	7.08438	-3	FALSE
236	var	7	-1.78234	-2.1721	-1.29398	I	V	0	138.8	166.1	27.3	4.2	4.5	0.3	16.905	4.13848	3	TRUE
236	var	7	-4	-4	-4	K	V	0	138.8	172.7	33.9	4.2	-3.9	-8.1	16.905	10	-2	FALSE
236	var	7	-3.76809	-1.67005	-2.91676	L	V	0	138.8	168	29.2	4.2	3.8	-0.4	16.905	3.9165	1	TRUE
236	var	7	-4	-3.74967	-4	M	V	0	138.8	165.2	26.4	4.2	1.9	-2.3	16.905	5.673	1	TRUE
236	var	7	-4	-3.93863	-4	N	V	0	138.8	120.1	-18.7	4.2	-3.5	-7.7	16.905	5.94264	-3	FALSE
236	var	7	-4	-3.74264	-4	P	V	0	138.8	123.3	-15.5	4.2	-1.6	-5.8	16.905	10	-2	FALSE
236	var	7	-4	-4	-4	Q	V	0	138.8	145.1	6.3	4.2	-3.5	-7.7	16.905	5.84018	-2	FALSE
236	var	7	-4	-3.9536	-4	R	V	0	138.8	188.2	49.4	4.2	-4.5	-8.7	16.905	10	-3	FALSE
236	var	7	-4	-4	-4	S	V	0	138.8	91.7	-47.1	4.2	-0.8	-5	16.905	5.33902	-2	FALSE
236	var	7	-4	-3.4561	-3.9396	T	V	0	138.8	118.3	-20.5	4.2	-0.7	-4.9	16.905	3.10384	0	FALSE
236	var	7	-4	-4	-4	W	V	0	138.8	227.9	89.1	4.2	-0.9	-5.1	16.905	10	-3	FALSE
236	var	7	-4	-4	-4	Y	V	0	138.8	191.2	52.4	4.2	-1.3	-5.5	16.905	9.55788	-1	FALSE
237	var	7	-4	-3.97511	-4	A	I	0	166.1	87.8	-78.3	4.5	1.8	-2.7	13.855	4.37692	-1	FALSE
237	var	7	-4	-3.97511	-4	A	I	0	166.1	87.8	-78.3	4.5	1.8	-2.7	13.856	4.37692	-1	FALSE
237	var	7	-4	-3.85208	-4	C	I	0	166.1	105.4	-60.7	4.5	2.5	-2	13.855	3.526	-1	FALSE
237	var	7	-4	-3.85208	-4	C	I	0	166.1	105.4	-60.7	4.5	2.5	-2	13.856	3.526	-1	FALSE
237	var	7	-4	-4	-4	D	I	0	166.1	115.4	-50.7	4.5	-3.5	-8	13.855	4.78308	-3	FALSE
237	var	7	-4	-4	-4	D	I	0	166.1	115.4	-50.7	4.5	-3.5	-8	13.856	4.78308	-3	FALSE
237	var	7	-4	-4	-4	E	I	0	166.1	140.9	-25.2	4.5	-3.5	-8	13.855	4.50852	-3	FALSE
237	var	7	-4	-4	-4	E	I	0	166.1	140.9	-25.2	4.5	-3.5	-8	13.856	4.50852	-3	FALSE
237	var	7	-4	-2.87412	-2.81228	F	I	0	166.1	189.7	23.6	4.5	2.8	-1.7	13.855	1.91944	0	FALSE
237	var	7	-4	-2.87412	-2.81228	F	I	0	166.1	189.7	23.6	4.5	2.8	-1.7	13.856	1.91944	0	FALSE
237	var	7	-4	-4	-4	G	I	0	166.1	59.9	-106.2	4.5	-0.4	-4.9	13.855	6.41692	-4	FALSE
237	var	7	-4	-4	-4	G	I	0	166.1	59.9	-106.2	4.5	-0.4	-4.9	13.856	6.41692	-4	FALSE
237	var	7	-4	-3.96308	-4	H	I	0	166.1	156.3	-9.8	4.5	-3.2	-7.7	13.855	5.3693	-3	FALSE
237	var	7	-4	-3.96308	-4	H	I	0	166.1	156.3	-9.8	4.5	-3.2	-7.7	13.856	5.3693	-3	FALSE
237	var	7	-4	-4	-4	K	I	0	166.1	172.7	6.6	4.5	-3.9	-8.4	13.855	6.83708	-3	FALSE
237	var	7	-4	-4	-4	K	I	0	166.1	172.7	6.6	4.5	-3.9	-8.4	13.856	6.83708	-3	FALSE
237	var	7	-2.6085	-2.07871	-2.08212	L	I	0	166.1	168	1.9	4.5	3.8	-0.7	13.855	-1.7088	2	TRUE
237	var	7	-2.6085	-2.07871	-2.08212	L	I	0	166.1	168	1.9	4.5	3.8	-0.7	13.856	-1.7088	2	TRUE
237	var	7	-2.52488	-1.07348	-1.60165	M	I	0	166.1	165.2	-0.9	4.5	1.9	-2.6	13.855	1.18024	1	TRUE
237	var	7	-2.52488	-1.07348	-1.60165	M	I	0	166.1	165.2	-0.9	4.5	1.9	-2.6	13.856	1.18024	1	TRUE
237	var	7	-4	-3.24797	-4	N	I	0	166.1	120.1	-46	4.5	-3.5	-8	13.855	4.4658	-3	FALSE
237	var	7	-4	-3.24797	-4	N	I	0	166.1	120.1	-46	4.5	-3.5	-8	13.856	4.4658	-3	FALSE
237	var	7	-4	-3.94615	-4	P	I	0	166.1	123.3	-42.8	4.5	-1.6	-6.1	13.855	9.85566	-3	FALSE
237	var	7	-4	-3.94615	-4	P	I	0	166.1	123.3	-42.8	4.5	-1.6	-6.1	13.856	9.85566	-3	FALSE
237	var	7	-4	-4	-4	Q	I	0	166.1	145.1	-21	4.5	-3.5	-8	13.855	1.33362	-3	FALSE
237	var	7	-4	-4	-4	Q	I	0	166.1	145.1	-21	4.5	-3.5	-8	13.856	1.33362	-3	FALSE
237	var	7	-4	-4	-4	R	I	0	166.1	188.2	22.1	4.5	-4.5	-9	13.855	10	-3	FALSE
237	var	7	-4	-4	-4	R	I	0	166.1	188.2	22.1	4.5	-4.5	-9	13.856	10	-3	FALSE
237	var	7	-4	-3.88469	-4	S	I	0	166.1	91.7	-74.4	4.5	-0.8	-5.3	13.855	4.74904	-2	FALSE
237	var	7	-4	-3.88469	-4	S	I	0	166.1	91.7	-74.4	4.5	-0.8	-5.3	13.856	4.74904	-2	FALSE
237	var	7	-3.8504	-2.9541	-3.13858	T	I	0	166.1	118.3	-47.8	4.5	-0.7	-5.2	13.855	3.32954	-1	FALSE
237	var	7	-3.8504	-2.9541	-3.13858	T	I	0	166.1	118.3	-47.8	4.5	-0.7	-5.2	13.856	3.32954	-1	FALSE
237	var	7	-0.690094	-0.671873	-0.711862	V	I	0	166.1	138.8	-27.3	4.5	4.2	-0.3	13.855	0.955	3	TRUE
237	var	7	-0.690094	-0.671873	-0.711862	V	I	0	166.1	138.8	-27.3	4.5	4.2	-0.3	13.856	0.955	3	TRUE
237	var	7	-4	-3.92323	-4	W	I	0	166.1	227.9	61.8	4.5	-0.9	-5.4	13.855	7.63544	-3	FALSE
237	var	7	-4	-3.92323	-4	W	I	0	166.1	227.9	61.8	4.5	-0.9	-5.4	13.856	7.63544	-3	FALSE
237	var	7	-4	-3.69887	-4	Y	I	0	166.1	191.2	25.1	4.5	-1.3	-5.8	13.855	3.56152	-1	FALSE
237	var	7	-4	-3.69887	-4	Y	I	0	166.1	191.2	25.1	4.5	-1.3	-5.8	13.856	3.56152	-1	FALSE
238	var	7	-4	-3.88838	-4	A	P	0	123.3	87.8	-35.5	-1.6	1.8	3.4	10.616	3.966	-1	FALSE
238	var	7	-4	-4	-4	C	P	0	123.3	105.4	-17.9	-1.6	2.5	4.1	10.616	7.19656	-3	FALSE
238	var	7	-4	-4	-4	D	P	0	123.3	115.4	-7.9	-1.6	-3.5	-1.9	10.616	9.33	-1	FALSE
238	var	7	-4	-4	-4	E	P	0	123.3	140.9	17.6	-1.6	-3.5	-1.9	10.616	10	-1	FALSE
238	var	7	-4	-3.71557	-4	F	P	0	123.3	189.7	66.4	-1.6	2.8	4.4	10.616	10	-4	FALSE
238	var	7	-4	-3.95076	-4	G	P	0	123.3	59.9	-63.4	-1.6	-0.4	1.2	10.616	5.36928	-2	FALSE
238	var	7	-4	-4	-4	H	P	0	123.3	156.3	33	-1.6	-3.2	-1.6	10.616	10	-2	FALSE
238	var	7	-4	-3.641	-4	I	P	0	123.3	166.1	42.8	-1.6	4.5	6.1	10.616	10	-3	FALSE
238	var	7	-4	-4	-4	K	P	0	123.3	172.7	49.4	-1.6	-3.9	-2.3	10.616	10	-1	FALSE
238	var	7	-4	-3.27888	-3.7261	L	P	0	123.3	168	44.7	-1.6	3.8	5.4	10.616	10	-3	FALSE
238	var	7	-4	-4	-4	M	P	0	123.3	165.2	41.9	-1.6	1.9	3.5	10.616	10	-2	FALSE
238	var	7	-4	-3.86837	-4	N	P	0	123.3	120.1	-3.2	-1.6	-3.5	-1.9	10.616	8.6615	-2	FALSE
238	var	7	-4	-3.81075	-4	Q	P	0	123.3	145.1	21.8	-1.6	-3.5	-1.9	10.616	10	-1	FALSE
238	var	7	-4	-4	-4	R	P	0	123.3	188.2	64.9	-1.6	-4.5	-2.9	10.616	10	-2	FALSE
238	var	7	-4	-3.72258	-4	S	P	0	123.3	91.7	-31.6	-1.6	-0.8	0.8	10.616	4.8447	-1	FALSE
238	var	7	-4	-4	-3.90246	T	P	0	123.3	118.3	-5	-1.6	-0.7	0.9	10.616	7.00216	-1	FALSE
238	var	7	-4	-4	-3.21446	V	P	0	123.3	138.8	15.5	-1.6	4.2	5.8	10.616	6.2687	-2	FALSE
238	var	7	-4	-4	-4	W	P	0	123.3	227.9	104.6	-1.6	-0.9	0.7	10.616	10	-4	FALSE
238	var	7	-4	-3.87017	-4	Y	P	0	123.3	191.2	67.9	-1.6	-1.3	0.3	10.616	10	-3	FALSE
239	var	7	-3.93918	-2.7484	-2.89389	A	G	0	59.9	87.8	27.9	-0.4	1.8	2.2	7.24	6.93904	0	FALSE
239	var	7	-4	-4	-4	C	G	0	59.9	105.4	45.5	-0.4	2.5	2.9	7.24	9.94206	-3	FALSE
239	var	7	-4	-2.57912	-2.57821	D	G	0	59.9	115.4	55.5	-0.4	-3.5	-3.1	7.24	7.8657	-1	FALSE
239	var	7	-4	-2.84516	-3.0858	E	G	0	59.9	140.9	81	-0.4	-3.5	-3.1	7.24	10	-2	FALSE
239	var	7	-4	-2.80842	-4	F	G	0	59.9	189.7	129.8	-0.4	2.8	3.2	7.24	10	-3	FALSE
239	var	7	-3.64151	-1.63358	-1.6059	H	G	0	59.9	156.3	96.4	-0.4	-3.2	-2.8	7.24	10	-2	FALSE
239	var	7	-3.22624	-2.03909	-1.64293	I	G	0	59.9	166.1	106.2	-0.4	4.5	4.9	7.24	10	-4	FALSE
239	var	7	-4	-3.93491	-3.89827	K	G	0	59.9	172.7	112.8	-0.4	-3.9	-3.5	7.24	10	-2	FALSE
239	var	7	-4	-2.69339	-4	L	G	0	59.9	168	108.1	-0.4	3.8	4.2	7.24	10	-4	FALSE
239	var	7	-4	-2.99347	-3.31293	M	G	0	59.9	165.2	105.3	-0.4	1.9	2.3	7.24	10	-3	FALSE
239	var	7	-4	-2.06038	-3.98722	N	G	0	59.9	120.1	60.2	-0.4	-3.5	-3.1	7.24	10	0	FALSE
239	var	7	-4	-3.22542	-3.6057	P	G	0	59.9	123.3	63.4	-0.4	-1.6	-1.2	7.24	10	-2	FALSE
239	var	7	-4	-4	-3.9951	Q	G	0	59.9	145.1	85.2	-0.4	-3.5	-3.1	7.24	10	-2	FALSE
239	var	7	-4	-3.181	-3.50188	R	G	0	59.9	188.2	128.3	-0.4	-4.5	-4.1	7.24	10	-2	FALSE
239	var	7	-4	-3.05847	-3.89928	S	G	0	59.9	91.7	31.8	-0.4	-0.8	-0.4	7.24	7.65938	0	FALSE
239	var	7	-4	-4	-4	T	G	0	59.9	118.3	58.4	-0.4	-0.7	-0.3	7.24	10	-2	FALSE
239	var	7	-4	-2.873	-3.79696	V	G	0	59.9	138.8	78.9	-0.4	4.2	4.6	7.24	10	-3	FALSE
239	var	7	-4	-3.28457	-3.34111	W	G	0	59.9	227.9	168	-0.4	-0.9	-0.5	7.24	10	-2	FALSE
239	var	7	-4	-2.79457	-3.73967	Y	G	0	59.9	191.2	131.3	-0.4	-1.3	-0.9	7.24	10	-3	FALSE
240	var	7	-4	-4	-4	A	H	0.296838	156.3	87.8	-68.5	-3.2	1.8	5	8.263	3.23472	-2	FALSE
240	var	7	-4	-3.82821	-4	C	H	0.296838	156.3	105.4	-50.9	-3.2	2.5	5.7	8.263	4.29252	-3	FALSE
240	var	7	-4	-3.47116	-3.87726	D	H	0.296838	156.3	115.4	-40.9	-3.2	-3.5	-0.3	8.263	3.16342	-1	FALSE
240	var	7	-4	-4	-4	E	H	0.296838	156.3	140.9	-15.4	-3.2	-3.5	-0.3	8.263	-3.69014	0	FALSE
240	var	7	-4	-3.58477	-4	F	H	0.296838	156.3	189.7	33.4	-3.2	2.8	6	8.263	7.10806	-1	FALSE
240	var	7	-4	-4	-4	G	H	0.296838	156.3	59.9	-96.4	-3.2	-0.4	2.8	8.263	4.96976	-2	FALSE
240	var	7	-4	-3.95881	-4	I	H	0.296838	156.3	166.1	9.8	-3.2	4.5	7.7	8.263	5.31548	-3	FALSE
240	var	7	-4	-4	-4	K	H	0.296838	156.3	172.7	16.4	-3.2	-3.9	-0.7	8.263	6.48416	-1	FALSE
240	var	7	-4	-4	-4	L	H	0.296838	156.3	168	11.7	-3.2	3.8	7	8.263	6.34572	-3	FALSE
240	var	7	-4	-4	-4	M	H	0.296838	156.3	165.2	8.9	-3.2	1.9	5.1	8.263	4.38082	-2	FALSE
240	var	7	-4	-3.73378	-4	N	H	0.296838	156.3	120.1	-36.2	-3.2	-3.5	-0.3	8.263	6.5756	1	TRUE
240	var	7	-4	-3.32329	-3.98487	P	H	0.296838	156.3	123.3	-33	-3.2	-1.6	1.6	8.263	7.06962	-2	FALSE
240	var	7	-4	-4	-4	Q	H	0.296838	156.3	145.1	-11.2	-3.2	-3.5	-0.3	8.263	2.30944	0	FALSE
240	var	7	-4	-3.96754	-3.78489	R	H	0.296838	156.3	188.2	31.9	-3.2	-4.5	-1.3	8.263	6.07822	0	FALSE
240	var	7	-4	-3.70012	-4	S	H	0.296838	156.3	91.7	-64.6	-3.2	-0.8	2.4	8.263	3.31966	-1	FALSE
240	var	7	-4	-4	-4	T	H	0.296838	156.3	118.3	-38	-3.2	-0.7	2.5	8.263	3.01672	-2	FALSE
240	var	7	-4	-4	-4	V	H	0.296838	156.3	138.8	-17.5	-3.2	4.2	7.4	8.263	3.54894	-3	FALSE
240	var	7	-4	-4	-4	W	H	0.296838	156.3	227.9	71.6	-3.2	-0.9	2.3	8.263	2.01594	-2	FALSE
240	var	7	-3.02464	-2.2543	-2.99597	Y	H	0.296838	156.3	191.2	34.9	-3.2	-1.3	1.9	8.263	5.13838	2	TRUE
241	var	7	-4	-3.1001	-3.62546	A	G	0.088942	59.9	87.8	27.9	-0.4	1.8	2.2	12.012	9.4163	0	FALSE
241	var	7	-3.4424	-2.67639	-2.96236	C	G	0.088942	59.9	105.4	45.5	-0.4	2.5	2.9	12.012	10	-3	FALSE
241	var	7	-3.26369	-2.5052	-2.84784	D	G	0.088942	59.9	115.4	55.5	-0.4	-3.5	-3.1	12.012	10	-1	FALSE
241	var	7	-4	-2.73489	-3.49699	E	G	0.088942	59.9	140.9	81	-0.4	-3.5	-3.1	12.012	10	-2	FALSE
241	var	7	-4	-2.39067	-4	F	G	0.088942	59.9	189.7	129.8	-0.4	2.8	3.2	12.012	10	-3	FALSE
241	var	7	-4	-2.3188	-3.11412	H	G	0.088942	59.9	156.3	96.4	-0.4	-3.2	-2.8	12.012	10	-2	FALSE
241	var	7	-4	-2.73631	-4	I	G	0.088942	59.9	166.1	106.2	-0.4	4.5	4.9	12.012	10	-4	FALSE
241	var	7	-4	-2.55952	-3.14303	K	G	0.088942	59.9	172.7	112.8	-0.4	-3.9	-3.5	12.012	10	-2	FALSE
241	var	7	-4	-4	-3.90116	L	G	0.088942	59.9	168	108.1	-0.4	3.8	4.2	12.012	10	-4	FALSE
241	var	7	-4	-2.97251	-3.27286	M	G	0.088942	59.9	165.2	105.3	-0.4	1.9	2.3	12.012	10	-3	FALSE
241	var	7	-4	-3.54942	-4	N	G	0.088942	59.9	120.1	60.2	-0.4	-3.5	-3.1	12.012	10	0	FALSE
241	var	7	-4	-3.96439	-3.98826	P	G	0.088942	59.9	123.3	63.4	-0.4	-1.6	-1.2	12.012	10	-2	FALSE
241	var	7	-4	-4	-4	Q	G	0.088942	59.9	145.1	85.2	-0.4	-3.5	-3.1	12.012	10	-2	FALSE
241	var	7	-4	-3.47514	-3.63863	R	G	0.088942	59.9	188.2	128.3	-0.4	-4.5	-4.1	12.012	10	-2	FALSE
241	var	7	-4	-3.19084	-3.3437	S	G	0.088942	59.9	91.7	31.8	-0.4	-0.8	-0.4	12.012	8.15308	0	FALSE
