## Supplementary material for "Comprehensive exploration of the translocation, stability and substrate recognition requirements in VIM-2 lactamase": Supplemental Data.xlsx (part 2 of 2)

### Sheet: SD3 Linear Model Data (continued)
Labels			fitness scores			mutations		biophysical predictors									substitution matrix
241	var	7	-4	-2.85868	-3.41214	T	G	0.088942	59.9	118.3	58.4	-0.4	-0.7	-0.3	12.012	10	-2	FALSE
241	var	7	-4	-3.20923	-3.56565	V	G	0.088942	59.9	138.8	78.9	-0.4	4.2	4.6	12.012	10	-3	FALSE
241	var	7	-4	-3.04462	-3.30686	W	G	0.088942	59.9	227.9	168	-0.4	-0.9	-0.5	12.012	10	-2	FALSE
241	var	7	-4	-3.89202	-4	Y	G	0.088942	59.9	191.2	131.3	-0.4	-1.3	-0.9	12.012	10	-3	FALSE
242	var	7	0.829956	1.19345	1.10281	A	L	0.393192	168	87.8	-80.2	3.8	1.8	-2	15.25	1.61508	-1	FALSE
242	var	7	-1.66469	-1.16172	-1.29971	C	L	0.393192	168	105.4	-62.6	3.8	2.5	-1.3	15.25	1.13162	-1	FALSE
242	var	7	0.428903	0.744912	0.90015	D	L	0.393192	168	115.4	-52.6	3.8	-3.5	-7.3	15.25	1.6416	-4	FALSE
242	var	7	0.79921	0.958655	1.26875	E	L	0.393192	168	140.9	-27.1	3.8	-3.5	-7.3	15.25	1.52028	-3	FALSE
242	var	7	-0.0923591	0.0614597	0.165727	F	L	0.393192	168	189.7	21.7	3.8	2.8	-1	15.25	1.9163	0	FALSE
242	var	7	-1.11478	-0.143477	-0.818103	G	L	0.393192	168	59.9	-108.1	3.8	-0.4	-4.2	15.25	2.22234	-4	FALSE
242	var	7	0.784836	1.00385	0.766269	H	L	0.393192	168	156.3	-11.7	3.8	-3.2	-7	15.25	1.70296	-3	FALSE
242	var	7	0.709991	0.391898	0.680367	I	L	0.393192	168	166.1	-1.9	3.8	4.5	0.7	15.25	-0.67356	2	TRUE
242	var	7	0.759906	0.799081	1.07066	K	L	0.393192	168	172.7	4.7	3.8	-3.9	-7.7	15.25	1.16854	-2	FALSE
242	var	7	0.403597	0.412805	0.529047	M	L	0.393192	168	165.2	-2.8	3.8	1.9	-1.9	15.25	1.0645	2	TRUE
242	var	7	0.757618	1.21698	0.834934	N	L	0.393192	168	120.1	-47.9	3.8	-3.5	-7.3	15.25	1.73218	-3	FALSE
242	var	7	-0.70595	-0.468738	-0.454465	P	L	0.393192	168	123.3	-44.7	3.8	-1.6	-5.4	15.25	0.47032	-3	FALSE
242	var	7	0.76513	0.581338	1.03984	Q	L	0.393192	168	145.1	-22.9	3.8	-3.5	-7.3	15.25	2.17186	-2	FALSE
242	var	7	0.524922	0.689826	0.649277	R	L	0.393192	168	188.2	20.2	3.8	-4.5	-8.3	15.25	2.36638	-2	FALSE
242	var	7	0.644389	0.790136	0.827213	S	L	0.393192	168	91.7	-76.3	3.8	-0.8	-4.6	15.25	2.03412	-2	FALSE
242	var	7	0.633219	0.216518	0.6659	T	L	0.393192	168	118.3	-49.7	3.8	-0.7	-4.5	15.25	1.22154	-1	FALSE
242	var	7	0.586571	0.584245	0.732888	V	L	0.393192	168	138.8	-29.2	3.8	4.2	0.4	15.25	-0.67214	1	TRUE
242	var	7	-1.964	-0.996219	-0.97945	W	L	0.393192	168	227.9	59.9	3.8	-0.9	-4.7	15.25	2.84964	-2	FALSE
242	var	7	0.512582	0.652163	0.42084	Y	L	0.393192	168	191.2	23.2	3.8	-1.3	-5.1	15.25	1.31346	-1	FALSE
243	var	7	-3.83319	-2.20479	-2.74173	A	P	0.190269	123.3	87.8	-35.5	-1.6	1.8	3.4	16.269	2.92552	-1	FALSE
243	var	7	-4	-4	-4	C	P	0.190269	123.3	105.4	-17.9	-1.6	2.5	4.1	16.269	2.92656	-3	FALSE
243	var	7	-4	-4	-4	D	P	0.190269	123.3	115.4	-7.9	-1.6	-3.5	-1.9	16.269	3.25554	-1	FALSE
243	var	7	-4	-3.47654	-4	E	P	0.190269	123.3	140.9	17.6	-1.6	-3.5	-1.9	16.269	4.2983	-1	FALSE
243	var	7	-3.55524	-1.86374	-3.19202	F	P	0.190269	123.3	189.7	66.4	-1.6	2.8	4.4	16.269	3.51468	-4	FALSE
243	var	7	-4	-3.42265	-3.61665	G	P	0.190269	123.3	59.9	-63.4	-1.6	-0.4	1.2	16.269	1.8535	-2	FALSE
243	var	7	-4	-2.92892	-3.52241	H	P	0.190269	123.3	156.3	33	-1.6	-3.2	-1.6	16.269	3.69028	-2	FALSE
243	var	7	-0.806046	-0.506797	-0.774213	I	P	0.190269	123.3	166.1	42.8	-1.6	4.5	6.1	16.269	2.60706	-3	FALSE
243	var	7	-4	-3.9161	-4	K	P	0.190269	123.3	172.7	49.4	-1.6	-3.9	-2.3	16.269	3.98764	-1	FALSE
243	var	7	-3.64554	-2.22822	-2.7152	L	P	0.190269	123.3	168	44.7	-1.6	3.8	5.4	16.269	4.28348	-3	FALSE
243	var	7	-1.04786	-0.629128	-1.01967	M	P	0.190269	123.3	165.2	41.9	-1.6	1.9	3.5	16.269	2.1247	-2	FALSE
243	var	7	-4	-2.87834	-4	N	P	0.190269	123.3	120.1	-3.2	-1.6	-3.5	-1.9	16.269	3.08696	-2	FALSE
243	var	7	-4	-3.63107	-3.88987	Q	P	0.190269	123.3	145.1	21.8	-1.6	-3.5	-1.9	16.269	3.9397	-1	FALSE
243	var	7	-4	-4	-4	R	P	0.190269	123.3	188.2	64.9	-1.6	-4.5	-2.9	16.269	2.59706	-2	FALSE
243	var	7	-3.93668	-3.38082	-3.15474	S	P	0.190269	123.3	91.7	-31.6	-1.6	-0.8	0.8	16.269	2.4101	-1	FALSE
243	var	7	-4	-3.73519	-4	T	P	0.190269	123.3	118.3	-5	-1.6	-0.7	0.9	16.269	0.89796	-1	FALSE
243	var	7	-3.78296	-1.96755	-2.80237	V	P	0.190269	123.3	138.8	15.5	-1.6	4.2	5.8	16.269	3.1106	-2	FALSE
243	var	7	-3.05622	-0.525738	-1.86045	W	P	0.190269	123.3	227.9	104.6	-1.6	-0.9	0.7	16.269	4.88004	-4	FALSE
243	var	7	-3.28955	-1.06745	-2.1645	Y	P	0.190269	123.3	191.2	67.9	-1.6	-1.3	0.3	16.269	1.62224	-3	FALSE
244	var	7	-4	-2.52833	-3.06444	A	G	0.330356	59.9	87.8	27.9	-0.4	1.8	2.2	18.906	2.37468	0	FALSE
244	var	7	-4	-3.23694	-3.5767	C	G	0.330356	59.9	105.4	45.5	-0.4	2.5	2.9	18.906	3.04342	-3	FALSE
244	var	7	-4	-3.19548	-3.26848	D	G	0.330356	59.9	115.4	55.5	-0.4	-3.5	-3.1	18.906	2.83754	-1	FALSE
244	var	7	-4	-3.52643	-4	E	G	0.330356	59.9	140.9	81	-0.4	-3.5	-3.1	18.906	3.19946	-2	FALSE
244	var	7	-4	-4	-4	F	G	0.330356	59.9	189.7	129.8	-0.4	2.8	3.2	18.906	3.20302	-3	FALSE
244	var	7	-4	-3.48324	-4	H	G	0.330356	59.9	156.3	96.4	-0.4	-3.2	-2.8	18.906	2.33214	-2	FALSE
244	var	7	-4	-4	-4	I	G	0.330356	59.9	166.1	106.2	-0.4	4.5	4.9	18.906	5.75936	-4	FALSE
244	var	7	-4	-3.83529	-4	K	G	0.330356	59.9	172.7	112.8	-0.4	-3.9	-3.5	18.906	2.85266	-2	FALSE
244	var	7	-4	-4	-4	L	G	0.330356	59.9	168	108.1	-0.4	3.8	4.2	18.906	5.29844	-4	FALSE
244	var	7	-4	-4	-4	M	G	0.330356	59.9	165.2	105.3	-0.4	1.9	2.3	18.906	3.00676	-3	FALSE
244	var	7	-4	-3.25894	-4	N	G	0.330356	59.9	120.1	60.2	-0.4	-3.5	-3.1	18.906	3.50866	0	FALSE
244	var	7	-4	-4	-4	P	G	0.330356	59.9	123.3	63.4	-0.4	-1.6	-1.2	18.906	10	-2	FALSE
244	var	7	-4	-3.6726	-4	Q	G	0.330356	59.9	145.1	85.2	-0.4	-3.5	-3.1	18.906	2.69768	-2	FALSE
244	var	7	-4	-3.62756	-4	R	G	0.330356	59.9	188.2	128.3	-0.4	-4.5	-4.1	18.906	5.38186	-2	FALSE
244	var	7	-3.64062	-2.64147	-2.70574	S	G	0.330356	59.9	91.7	31.8	-0.4	-0.8	-0.4	18.906	-0.19658	0	FALSE
244	var	7	-4	-3.77016	-4	T	G	0.330356	59.9	118.3	58.4	-0.4	-0.7	-0.3	18.906	4.91108	-2	FALSE
244	var	7	-4	-3.84675	-4	V	G	0.330356	59.9	138.8	78.9	-0.4	4.2	4.6	18.906	5.29532	-3	FALSE
244	var	7	-4	-3.84666	-4	W	G	0.330356	59.9	227.9	168	-0.4	-0.9	-0.5	18.906	3.39492	-2	FALSE
244	var	7	-4	-3.93641	-4	Y	G	0.330356	59.9	191.2	131.3	-0.4	-1.3	-0.9	18.906	0.35182	-3	FALSE
245	var	7	-1.87192	-0.761209	-1.15985	A	G	0.38118	59.9	87.8	27.9	-0.4	1.8	2.2	20.63	2.46526	0	FALSE
245	var	7	-4	-3.44333	-3.88862	C	G	0.38118	59.9	105.4	45.5	-0.4	2.5	2.9	20.63	2.04424	-3	FALSE
245	var	7	0.259006	0.202549	0.232561	D	G	0.38118	59.9	115.4	55.5	-0.4	-3.5	-3.1	20.63	0.92518	-1	FALSE
245	var	7	-2.11521	-0.621549	-1.33877	E	G	0.38118	59.9	140.9	81	-0.4	-3.5	-3.1	20.63	2.62588	-2	FALSE
245	var	7	-4	-3.22664	-3.78428	F	G	0.38118	59.9	189.7	129.8	-0.4	2.8	3.2	20.63	3.8942	-3	FALSE
245	var	7	-1.4786	-0.732328	-1.0659	H	G	0.38118	59.9	156.3	96.4	-0.4	-3.2	-2.8	20.63	1.7258	-2	FALSE
245	var	7	-4	-3.32606	-3.43527	I	G	0.38118	59.9	166.1	106.2	-0.4	4.5	4.9	20.63	2.10778	-4	FALSE
245	var	7	-0.247527	0.0745513	-0.427391	K	G	0.38118	59.9	172.7	112.8	-0.4	-3.9	-3.5	20.63	1.6488	-2	FALSE
245	var	7	-4	-3.19881	-3.96885	L	G	0.38118	59.9	168	108.1	-0.4	3.8	4.2	20.63	2.4607	-4	FALSE
245	var	7	-4	-2.42743	-3.45749	M	G	0.38118	59.9	165.2	105.3	-0.4	1.9	2.3	20.63	1.6246	-3	FALSE
245	var	7	0.215409	0.330347	0.369943	N	G	0.38118	59.9	120.1	60.2	-0.4	-3.5	-3.1	20.63	0.29544	0	FALSE
245	var	7	-3.80252	-2.56605	-2.47467	P	G	0.38118	59.9	123.3	63.4	-0.4	-1.6	-1.2	20.63	1.3986	-2	FALSE
245	var	7	-1.1991	-0.0594489	-1.07343	Q	G	0.38118	59.9	145.1	85.2	-0.4	-3.5	-3.1	20.63	2.85898	-2	FALSE
245	var	7	-1.04453	-0.307097	-1.00525	R	G	0.38118	59.9	188.2	128.3	-0.4	-4.5	-4.1	20.63	1.99372	-2	FALSE
245	var	7	-0.0189314	0.113351	-0.0997524	S	G	0.38118	59.9	91.7	31.8	-0.4	-0.8	-0.4	20.63	0.4209	0	FALSE
245	var	7	0.1437	0.284737	0.112464	T	G	0.38118	59.9	118.3	58.4	-0.4	-0.7	-0.3	20.63	0.22684	-2	FALSE
245	var	7	-4	-3.26789	-4	V	G	0.38118	59.9	138.8	78.9	-0.4	4.2	4.6	20.63	1.36654	-3	FALSE
245	var	7	-4	-3.36196	-4	W	G	0.38118	59.9	227.9	168	-0.4	-0.9	-0.5	20.63	2.28832	-2	FALSE
245	var	7	-4	-3.78083	-3.72483	Y	G	0.38118	59.9	191.2	131.3	-0.4	-1.3	-0.9	20.63	2.56198	-3	FALSE
246	var	7	0.508135	0.589689	0.684199	A	L	0.202057	168	87.8	-80.2	3.8	1.8	-2	20.376	1.45404	-1	FALSE
246	var	7	-3.46422	-1.63025	-2.49018	C	L	0.202057	168	105.4	-62.6	3.8	2.5	-1.3	20.376	1.69248	-1	FALSE
246	var	7	-1.93837	-0.847923	-1.14459	D	L	0.202057	168	115.4	-52.6	3.8	-3.5	-7.3	20.376	1.9036	-4	FALSE
246	var	7	-1.52244	-0.505514	-0.597047	E	L	0.202057	168	140.9	-27.1	3.8	-3.5	-7.3	20.376	1.08036	-3	FALSE
246	var	7	0.0598768	0.319855	-0.14436	F	L	0.202057	168	189.7	21.7	3.8	2.8	-1	20.376	3.56144	0	FALSE
246	var	7	-0.95471	-0.204013	-0.405001	G	L	0.202057	168	59.9	-108.1	3.8	-0.4	-4.2	20.376	2.17292	-4	FALSE
246	var	7	0.0387288	0.320273	0.483446	H	L	0.202057	168	156.3	-11.7	3.8	-3.2	-7	20.376	2.36242	-3	FALSE
246	var	7	0.513091	0.326202	0.811192	I	L	0.202057	168	166.1	-1.9	3.8	4.5	0.7	20.376	1.85442	2	TRUE
246	var	7	0.41022	0.570153	0.40124	K	L	0.202057	168	172.7	4.7	3.8	-3.9	-7.7	20.376	1.90026	-2	FALSE
246	var	7	0.272004	0.165043	0.295765	M	L	0.202057	168	165.2	-2.8	3.8	1.9	-1.9	20.376	1.12994	2	TRUE
246	var	7	0.268408	0.377359	0.825101	N	L	0.202057	168	120.1	-47.9	3.8	-3.5	-7.3	20.376	0.82634	-3	FALSE
246	var	7	0.431732	0.501821	0.905703	P	L	0.202057	168	123.3	-44.7	3.8	-1.6	-5.4	20.376	0.70264	-3	FALSE
246	var	7	0.143084	-0.0668792	-0.0373431	Q	L	0.202057	168	145.1	-22.9	3.8	-3.5	-7.3	20.376	-1.17112	-2	FALSE
246	var	7	0.619286	0.715248	1.00258	R	L	0.202057	168	188.2	20.2	3.8	-4.5	-8.3	20.376	0.49642	-2	FALSE
246	var	7	0.325637	0.675508	0.412546	S	L	0.202057	168	91.7	-76.3	3.8	-0.8	-4.6	20.376	1.34698	-2	FALSE
246	var	7	0.444233	0.665867	0.559118	T	L	0.202057	168	118.3	-49.7	3.8	-0.7	-4.5	20.376	0.90936	-1	FALSE
246	var	7	0.545529	0.433315	0.897251	V	L	0.202057	168	138.8	-29.2	3.8	4.2	0.4	20.376	2.06138	1	TRUE
246	var	7	0.567619	0.631688	1.06971	W	L	0.202057	168	227.9	59.9	3.8	-0.9	-4.7	20.376	2.10172	-2	FALSE
246	var	7	0.749893	1.06003	1.23717	Y	L	0.202057	168	191.2	23.2	3.8	-1.3	-5.1	20.376	3.34194	-1	FALSE
247	var	7	-0.28709	0.0761991	-0.0235528	A	D	0.907175	115.4	87.8	-27.6	-3.5	1.8	5.3	20.624	0.02018	-2	FALSE
247	var	7	-3.80838	-2.04978	-3.11807	C	D	0.907175	115.4	105.4	-10	-3.5	2.5	6	20.624	0.75084	-3	FALSE
247	var	7	0.37421	0.371253	0.520369	E	D	0.907175	115.4	140.9	25.5	-3.5	-3.5	0	20.624	-1.54084	2	TRUE
247	var	7	-1.85511	-0.0592794	-1.41538	F	D	0.907175	115.4	189.7	74.3	-3.5	2.8	6.3	20.624	0.66354	-3	FALSE
247	var	7	-0.0178199	0.18042	0.0430912	G	D	0.907175	115.4	59.9	-55.5	-3.5	-0.4	3.1	20.624	0.7822	-1	FALSE
247	var	7	-1.55653	-1.66035	-1.07419	H	D	0.907175	115.4	156.3	40.9	-3.5	-3.2	0.3	20.624	1.41716	-1	FALSE
247	var	7	-2.26209	-1.5556	-1.4247	I	D	0.907175	115.4	166.1	50.7	-3.5	4.5	8	20.624	1.1121	-3	FALSE
247	var	7	-1.90502	-0.789845	-0.847988	K	D	0.907175	115.4	172.7	57.3	-3.5	-3.9	-0.4	20.624	0.64176	-1	FALSE
247	var	7	-2.50452	-0.651484	-1.55928	L	D	0.907175	115.4	168	52.6	-3.5	3.8	7.3	20.624	0.82492	-4	FALSE
247	var	7	-1.64348	-0.479721	-1.29463	M	D	0.907175	115.4	165.2	49.8	-3.5	1.9	5.4	20.624	0.7292	-3	FALSE
247	var	7	-2.15099	-0.854373	-1.53493	P	D	0.907175	115.4	123.3	7.9	-3.5	-1.6	1.9	20.624	9.15176	-1	FALSE
247	var	7	-0.0297251	0.44706	0.119126	Q	D	0.907175	115.4	145.1	29.7	-3.5	-3.5	0	20.624	1.202	0	FALSE
247	var	7	-2.61969	-1.54626	-1.7755	R	D	0.907175	115.4	188.2	72.8	-3.5	-4.5	-1	20.624	0.87252	-2	FALSE
247	var	7	-0.186424	0.10348	0.127256	S	D	0.907175	115.4	91.7	-23.7	-3.5	-0.8	2.7	20.624	0.02116	0	FALSE
247	var	7	-0.807781	0.0541067	-0.398899	T	D	0.907175	115.4	118.3	2.9	-3.5	-0.7	2.8	20.624	1.32278	-1	FALSE
247	var	7	-1.68655	-0.644143	-1.0509	V	D	0.907175	115.4	138.8	23.4	-3.5	4.2	7.7	20.624	0.38926	-3	FALSE
247	var	7	-3.26146	-2.57014	-2.61007	W	D	0.907175	115.4	227.9	112.5	-3.5	-0.9	2.6	20.624	2.1573	-4	FALSE
247	var	7	-1.24133	-0.683149	-1.07612	Y	D	0.907175	115.4	191.2	75.8	-3.5	-1.3	2.2	20.624	0.53306	-3	FALSE
248	var	7	-4	-4	-4	A	L	0.005461	168	87.8	-80.2	3.8	1.8	-2	16.839	1.9187	-1	FALSE
248	var	7	-4	-4	-4	C	L	0.005461	168	105.4	-62.6	3.8	2.5	-1.3	16.839	1.74814	-1	FALSE
248	var	7	-4	-3.97599	-4	D	L	0.005461	168	115.4	-52.6	3.8	-3.5	-7.3	16.839	2.98134	-4	FALSE
248	var	7	-4	-4	-4	E	L	0.005461	168	140.9	-27.1	3.8	-3.5	-7.3	16.839	2.0392	-3	FALSE
248	var	7	-3.32708	-2.60438	-2.3084	F	L	0.005461	168	189.7	21.7	3.8	2.8	-1	16.839	2.6603	0	FALSE
248	var	7	-4	-4	-4	G	L	0.005461	168	59.9	-108.1	3.8	-0.4	-4.2	16.839	3.10498	-4	FALSE
248	var	7	-4	-3.18003	-4	H	L	0.005461	168	156.3	-11.7	3.8	-3.2	-7	16.839	2.25568	-3	FALSE
248	var	7	-4	-1.57814	-2.10821	I	L	0.005461	168	166.1	-1.9	3.8	4.5	0.7	16.839	6.3984	2	TRUE
248	var	7	-4	-4	-4	K	L	0.005461	168	172.7	4.7	3.8	-3.9	-7.7	16.839	5.69554	-2	FALSE
248	var	7	-2.24612	-0.116598	-1.21377	M	L	0.005461	168	165.2	-2.8	3.8	1.9	-1.9	16.839	2.2947	2	TRUE
248	var	7	-4	-1.68003	-4	N	L	0.005461	168	120.1	-47.9	3.8	-3.5	-7.3	16.839	2.08108	-3	FALSE
248	var	7	-4	-4	-4	P	L	0.005461	168	123.3	-44.7	3.8	-1.6	-5.4	16.839	10	-3	FALSE
248	var	7	-4	-3.99273	-4	Q	L	0.005461	168	145.1	-22.9	3.8	-3.5	-7.3	16.839	-0.30098	-2	FALSE
248	var	7	-4	-4	-4	R	L	0.005461	168	188.2	20.2	3.8	-4.5	-8.3	16.839	3.95914	-2	FALSE
248	var	7	-3.51146	-3.02809	-2.97856	S	L	0.005461	168	91.7	-76.3	3.8	-0.8	-4.6	16.839	2.27464	-2	FALSE
248	var	7	-4	-3.51046	-4	T	L	0.005461	168	118.3	-49.7	3.8	-0.7	-4.5	16.839	1.8903	-1	FALSE
248	var	7	-4	-3.77945	-3.65817	V	L	0.005461	168	138.8	-29.2	3.8	4.2	0.4	16.839	3.00182	1	TRUE
248	var	7	-4	-3.92216	-4	W	L	0.005461	168	227.9	59.9	3.8	-0.9	-4.7	16.839	10	-2	FALSE
248	var	7	-4	-1.5406	-3.73163	Y	L	0.005461	168	191.2	23.2	3.8	-1.3	-5.1	16.839	3.19488	-1	FALSE
249	var	7	-4	-3.62688	-4	A	L	0.016383	168	87.8	-80.2	3.8	1.8	-2	16.904	1.70668	-1	FALSE
249	var	7	-4	-4	-4	C	L	0.016383	168	105.4	-62.6	3.8	2.5	-1.3	16.904	0.96422	-1	FALSE
249	var	7	-4	-3.86826	-4	D	L	0.016383	168	115.4	-52.6	3.8	-3.5	-7.3	16.904	2.16212	-4	FALSE
249	var	7	-4	-3.61426	-4	E	L	0.016383	168	140.9	-27.1	3.8	-3.5	-7.3	16.904	3.12822	-3	FALSE
249	var	7	-1.74436	-1.33071	-1.3908	F	L	0.016383	168	189.7	21.7	3.8	2.8	-1	16.904	2.64286	0	FALSE
249	var	7	-4	-4	-4	G	L	0.016383	168	59.9	-108.1	3.8	-0.4	-4.2	16.904	1.73736	-4	FALSE
249	var	7	-4	-2.38872	-3.5235	H	L	0.016383	168	156.3	-11.7	3.8	-3.2	-7	16.904	0.1426	-3	FALSE
249	var	7	-2.41141	-1.05567	-1.75029	I	L	0.016383	168	166.1	-1.9	3.8	4.5	0.7	16.904	2.94944	2	TRUE
249	var	7	-4	-3.09256	-4	K	L	0.016383	168	172.7	4.7	3.8	-3.9	-7.7	16.904	4.30454	-2	FALSE
249	var	7	-2.62447	-1.84845	-2.35927	M	L	0.016383	168	165.2	-2.8	3.8	1.9	-1.9	16.904	1.2117	2	TRUE
249	var	7	-4	-3.7959	-4	N	L	0.016383	168	120.1	-47.9	3.8	-3.5	-7.3	16.904	2.26394	-3	FALSE
249	var	7	-3.37544	-2.64029	-2.71831	P	L	0.016383	168	123.3	-44.7	3.8	-1.6	-5.4	16.904	5.86754	-3	FALSE
249	var	7	-4	-3.66113	-4	Q	L	0.016383	168	145.1	-22.9	3.8	-3.5	-7.3	16.904	2.29952	-2	FALSE
249	var	7	-4	-3.86841	-4	R	L	0.016383	168	188.2	20.2	3.8	-4.5	-8.3	16.904	7.00528	-2	FALSE
249	var	7	-4	-4	-4	S	L	0.016383	168	91.7	-76.3	3.8	-0.8	-4.6	16.904	2.68704	-2	FALSE
249	var	7	-4	-3.67599	-4	T	L	0.016383	168	118.3	-49.7	3.8	-0.7	-4.5	16.904	0.2516	-1	FALSE
249	var	7	-4	-3.49345	-3.24732	V	L	0.016383	168	138.8	-29.2	3.8	4.2	0.4	16.904	3.39928	1	TRUE
249	var	7	-4	-4	-4	W	L	0.016383	168	227.9	59.9	3.8	-0.9	-4.7	16.904	5.978	-2	FALSE
249	var	7	-4	-2.95885	-4	Y	L	0.016383	168	191.2	23.2	3.8	-1.3	-5.1	16.904	5.35264	-1	FALSE
250	var	7	0.021704	0.115159	0.165125	A	K	0.617347	172.7	87.8	-84.9	-3.9	1.8	5.7	19.42	0.16672	-1	FALSE
250	var	7	-2.5856	-1.89921	-1.715	C	K	0.617347	172.7	105.4	-67.3	-3.9	2.5	6.4	19.42	0.07944	-3	FALSE
250	var	7	0.4669	0.358739	0.54818	D	K	0.617347	172.7	115.4	-57.3	-3.9	-3.5	0.4	19.42	-1.0045	-1	FALSE
250	var	7	0.0906634	-0.287377	0.180055	E	K	0.617347	172.7	140.9	-31.8	-3.9	-3.5	0.4	19.42	0.69246	1	TRUE
250	var	7	-0.387213	-0.415122	-0.582737	F	K	0.617347	172.7	189.7	17	-3.9	2.8	6.7	19.42	1.93016	-3	FALSE
250	var	7	0.212149	0.181973	0.209805	G	K	0.617347	172.7	59.9	-112.8	-3.9	-0.4	3.5	19.42	0.7163	-2	FALSE
250	var	7	0.0973196	-0.0393163	0.0568838	H	K	0.617347	172.7	156.3	-16.4	-3.9	-3.2	0.7	19.42	0.50876	-1	FALSE
250	var	7	-0.044015	0.389483	0.041674	I	K	0.617347	172.7	166.1	-6.6	-3.9	4.5	8.4	19.42	0.99264	-3	FALSE
250	var	7	-0.0529813	-0.125443	0.202018	L	K	0.617347	172.7	168	-4.7	-3.9	3.8	7.7	19.42	0.05064	-2	FALSE
250	var	7	0.214052	0.0871988	0.229045	M	K	0.617347	172.7	165.2	-7.5	-3.9	1.9	5.8	19.42	0.57564	-1	FALSE
250	var	7	0.0617543	0.0485109	0.0592777	N	K	0.617347	172.7	120.1	-52.6	-3.9	-3.5	0.4	19.42	-0.06464	0	FALSE
250	var	7	0.502415	0.522818	0.535404	P	K	0.617347	172.7	123.3	-49.4	-3.9	-1.6	2.3	19.42	1.1259	-1	FALSE
250	var	7	0.655294	0.702763	0.603604	Q	K	0.617347	172.7	145.1	-27.6	-3.9	-3.5	0.4	19.42	-0.61688	1	TRUE
250	var	7	0.211221	0.243717	0.360715	R	K	0.617347	172.7	188.2	15.5	-3.9	-4.5	-0.6	19.42	0.25086	2	TRUE
250	var	7	-0.0226086	0.222211	0.136142	S	K	0.617347	172.7	91.7	-81	-3.9	-0.8	3.1	19.42	0.84724	0	FALSE
250	var	7	0.191032	0.24466	0.418775	T	K	0.617347	172.7	118.3	-54.4	-3.9	-0.7	3.2	19.42	0.455	-1	FALSE
250	var	7	0.0300353	0.0642513	0.0594018	V	K	0.617347	172.7	138.8	-33.9	-3.9	4.2	8.1	19.42	0.67056	-2	FALSE
250	var	7	-0.213793	0.0174827	-0.198431	W	K	0.617347	172.7	227.9	55.2	-3.9	-0.9	3	19.42	1.76376	-3	FALSE
250	var	7	-0.000225225	-0.0753063	0.278546	Y	K	0.617347	172.7	191.2	18.5	-3.9	-1.3	2.6	19.42	1.57688	-2	FALSE
251	var	7	-4	-3.77614	-3.9518	A	H	0.175904	156.3	87.8	-68.5	-3.2	1.8	5	17.764	2.08354	-2	FALSE
251	var	7	-4	-3.81454	-4	C	H	0.175904	156.3	105.4	-50.9	-3.2	2.5	5.7	17.764	3.81804	-3	FALSE
251	var	7	-4	-4	-4	D	H	0.175904	156.3	115.4	-40.9	-3.2	-3.5	-0.3	17.764	4.50456	-1	FALSE
251	var	7	-4	-4	-4	E	H	0.175904	156.3	140.9	-15.4	-3.2	-3.5	-0.3	17.764	3.18472	0	FALSE
251	var	7	-4	-3.45853	-4	F	H	0.175904	156.3	189.7	33.4	-3.2	2.8	6	17.764	0.2475	-1	FALSE
251	var	7	-4	-3.84408	-4	G	H	0.175904	156.3	59.9	-96.4	-3.2	-0.4	2.8	17.764	3.50202	-2	FALSE
251	var	7	-4	-3.45823	-4	I	H	0.175904	156.3	166.1	9.8	-3.2	4.5	7.7	17.764	3.53532	-3	FALSE
251	var	7	-4	-3.27544	-4	K	H	0.175904	156.3	172.7	16.4	-3.2	-3.9	-0.7	17.764	2.89436	-1	FALSE
251	var	7	-4	-3.38484	-3.98352	L	H	0.175904	156.3	168	11.7	-3.2	3.8	7	17.764	3.3778	-3	FALSE
251	var	7	-4	-3.56518	-4	M	H	0.175904	156.3	165.2	8.9	-3.2	1.9	5.1	17.764	2.56482	-2	FALSE
251	var	7	-1.74166	-1.03364	-1.1527	N	H	0.175904	156.3	120.1	-36.2	-3.2	-3.5	-0.3	17.764	3.26626	1	TRUE
251	var	7	-4	-3.28052	-4	P	H	0.175904	156.3	123.3	-33	-3.2	-1.6	1.6	17.764	10	-2	FALSE
251	var	7	-4	-2.9392	-3.52941	Q	H	0.175904	156.3	145.1	-11.2	-3.2	-3.5	-0.3	17.764	1.56286	0	FALSE
251	var	7	-4	-3.73525	-4	R	H	0.175904	156.3	188.2	31.9	-3.2	-4.5	-1.3	17.764	3.2176	0	FALSE
251	var	7	-4	-3.47989	-3.77125	S	H	0.175904	156.3	91.7	-64.6	-3.2	-0.8	2.4	17.764	3.38666	-1	FALSE
251	var	7	-4	-3.55369	-4	T	H	0.175904	156.3	118.3	-38	-3.2	-0.7	2.5	17.764	1.95916	-2	FALSE
251	var	7	-4	-3.9314	-4	V	H	0.175904	156.3	138.8	-17.5	-3.2	4.2	7.4	17.764	2.91218	-3	FALSE
251	var	7	-4	-3.75875	-3.39168	W	H	0.175904	156.3	227.9	71.6	-3.2	-0.9	2.3	17.764	-0.1852	-2	FALSE
251	var	7	-2.84938	-2.76092	-2.94478	Y	H	0.175904	156.3	191.2	34.9	-3.2	-1.3	1.9	17.764	0.91614	2	TRUE
252	var	7	-4	-3.36303	-3.8213	A	T	0	118.3	87.8	-30.5	-0.7	1.8	2.5	14.568	1.93704	0	FALSE
252	var	7	-4	-3.27922	-4	C	T	0	118.3	105.4	-12.9	-0.7	2.5	3.2	14.568	2.86426	-1	FALSE
252	var	7	-4	-3.95085	-4	D	T	0	118.3	115.4	-2.9	-0.7	-3.5	-2.8	14.568	5.55686	-1	FALSE
252	var	7	-4	-4	-4	E	T	0	118.3	140.9	22.6	-0.7	-3.5	-2.8	14.568	8.36706	-1	FALSE
252	var	7	-4	-3.7428	-4	F	T	0	118.3	189.7	71.4	-0.7	2.8	3.5	14.568	10	-2	FALSE
252	var	7	-4	-4	-4	G	T	0	118.3	59.9	-58.4	-0.7	-0.4	0.3	14.568	4.666	-2	FALSE
252	var	7	-4	-3.98558	-4	H	T	0	118.3	156.3	38	-0.7	-3.2	-2.5	14.568	10	-2	FALSE
252	var	7	-2.38677	-3.1668	-2.37686	I	T	0	118.3	166.1	47.8	-0.7	4.5	5.2	14.568	10	-1	FALSE
252	var	7	-4	-3.73165	-4	K	T	0	118.3	172.7	54.4	-0.7	-3.9	-3.2	14.568	10	-1	FALSE
252	var	7	-4	-3.86857	-4	L	T	0	118.3	168	49.7	-0.7	3.8	4.5	14.568	9.73434	-1	FALSE
252	var	7	-4	-3.67659	-4	M	T	0	118.3	165.2	46.9	-0.7	1.9	2.6	14.568	7.84956	-1	FALSE
252	var	7	-4	-3.6171	-4	N	T	0	118.3	120.1	1.8	-0.7	-3.5	-2.8	14.568	6.35184	0	FALSE
252	var	7	-4	-3.68967	-4	P	T	0	118.3	123.3	5	-0.7	-1.6	-0.9	14.568	10	-1	FALSE
252	var	7	-4	-4	-4	Q	T	0	118.3	145.1	26.8	-0.7	-3.5	-2.8	14.568	7.62038	-1	FALSE
252	var	7	-4	-4	-4	R	T	0	118.3	188.2	69.9	-0.7	-4.5	-3.8	14.568	10	-1	FALSE
252	var	7	-3.30987	-1.715	-2.64966	S	T	0	118.3	91.7	-26.6	-0.7	-0.8	-0.1	14.568	1.84246	1	TRUE
252	var	7	-4	-3.92906	-4	V	T	0	118.3	138.8	20.5	-0.7	4.2	4.9	14.568	6.6398	0	FALSE
252	var	7	-4	-4	-4	W	T	0	118.3	227.9	109.6	-0.7	-0.9	-0.2	14.568	10	-2	FALSE
252	var	7	-4	-4	-4	Y	T	0	118.3	191.2	72.9	-0.7	-1.3	-0.6	14.568	10	-2	FALSE
253	var	7	-0.237262	-0.319617	0.336935	A	T	0.07209	118.3	87.8	-30.5	-0.7	1.8	2.5	17.02	-1.5716	0	FALSE
253	var	7	-2.37729	-1.70185	-1.11384	C	T	0.07209	118.3	105.4	-12.9	-0.7	2.5	3.2	17.02	0.22024	-1	FALSE
253	var	7	-0.03884	0.319449	-0.123263	D	T	0.07209	118.3	115.4	-2.9	-0.7	-3.5	-2.8	17.02	1.07902	-1	FALSE
253	var	7	0.175932	0.180588	0.287652	E	T	0.07209	118.3	140.9	22.6	-0.7	-3.5	-2.8	17.02	-2.73486	-1	FALSE
253	var	7	0.32052	0.476002	0.987275	F	T	0.07209	118.3	189.7	71.4	-0.7	2.8	3.5	17.02	1.1354	-2	FALSE
253	var	7	-0.486108	-0.354526	0.152522	G	T	0.07209	118.3	59.9	-58.4	-0.7	-0.4	0.3	17.02	0.0765	-2	FALSE
253	var	7	0.383331	0.148324	0.861835	H	T	0.07209	118.3	156.3	38	-0.7	-3.2	-2.5	17.02	1.24666	-2	FALSE
253	var	7	0.308248	0.17753	0.212018	I	T	0.07209	118.3	166.1	47.8	-0.7	4.5	5.2	17.02	-1.3924	-1	FALSE
253	var	7	0.227812	0.103611	0.509314	K	T	0.07209	118.3	172.7	54.4	-0.7	-3.9	-3.2	17.02	-0.98896	-1	FALSE
253	var	7	0.518115	0.678813	0.466798	L	T	0.07209	118.3	168	49.7	-0.7	3.8	4.5	17.02	0.4583	-1	FALSE
253	var	7	0.0558905	0.208841	0.26071	M	T	0.07209	118.3	165.2	46.9	-0.7	1.9	2.6	17.02	-1.32268	-1	FALSE
253	var	7	0.284249	0.040166	0.371894	N	T	0.07209	118.3	120.1	1.8	-0.7	-3.5	-2.8	17.02	1.1422	0	FALSE
253	var	7	-4	-2.49098	-3.37382	P	T	0.07209	118.3	123.3	5	-0.7	-1.6	-0.9	17.02	6.39288	-1	FALSE
253	var	7	-0.102167	-0.120998	0.144794	Q	T	0.07209	118.3	145.1	26.8	-0.7	-3.5	-2.8	17.02	-1.39668	-1	FALSE
253	var	7	0.12439	0.118768	0.56996	R	T	0.07209	118.3	188.2	69.9	-0.7	-4.5	-3.8	17.02	-0.58146	-1	FALSE
253	var	7	-0.018649	0.0274045	0.426479	S	T	0.07209	118.3	91.7	-26.6	-0.7	-0.8	-0.1	17.02	0.35838	1	TRUE
253	var	7	0.424201	0.538028	0.151051	V	T	0.07209	118.3	138.8	20.5	-0.7	4.2	4.9	17.02	-0.69508	0	FALSE
253	var	7	0.378215	0.375596	1.19023	W	T	0.07209	118.3	227.9	109.6	-0.7	-0.9	-0.2	17.02	2.10512	-2	FALSE
253	var	7	0.328439	0.162572	1.11095	Y	T	0.07209	118.3	191.2	72.9	-0.7	-1.3	-0.6	17.02	1.10932	-2	FALSE
254	var	7	0.366857	0.257259	0.110279	A	N	0.58055	120.1	87.8	-32.3	-3.5	1.8	5.3	18.921	0.48964	-2	FALSE
254	var	7	-3.59559	-2.34288	-2.17347	C	N	0.58055	120.1	105.4	-14.7	-3.5	2.5	6	18.921	0.75584	-3	FALSE
254	var	7	0.113359	0.26624	0.206476	D	N	0.58055	120.1	115.4	-4.7	-3.5	-3.5	0	18.921	0.8198	1	TRUE
254	var	7	0.371498	0.648348	0.266386	E	N	0.58055	120.1	140.9	20.8	-3.5	-3.5	0	18.921	0.57094	0	FALSE
254	var	7	-0.375848	-0.696625	-0.54209	F	N	0.58055	120.1	189.7	69.6	-3.5	2.8	6.3	18.921	1.63668	-3	FALSE
254	var	7	0.389814	0.354293	0.366078	G	N	0.58055	120.1	59.9	-60.2	-3.5	-0.4	3.1	18.921	1.00194	0	FALSE
254	var	7	-0.274192	-0.0376368	-0.569377	H	N	0.58055	120.1	156.3	36.2	-3.5	-3.2	0.3	18.921	2.06802	1	TRUE
254	var	7	-0.432518	-0.480647	-0.213994	I	N	0.58055	120.1	166.1	46	-3.5	4.5	8	18.921	0.13762	-3	FALSE
254	var	7	0.252594	-0.0856409	0.221839	K	N	0.58055	120.1	172.7	52.6	-3.5	-3.9	-0.4	18.921	-0.30728	0	FALSE
254	var	7	-0.416494	-0.357176	-0.390353	L	N	0.58055	120.1	168	47.9	-3.5	3.8	7.3	18.921	0.71974	-3	FALSE
254	var	7	-0.528037	0.105176	-0.344653	M	N	0.58055	120.1	165.2	45.1	-3.5	1.9	5.4	18.921	0.18722	-2	FALSE
254	var	7	-4	-3.13982	-2.73735	P	N	0.58055	120.1	123.3	3.2	-3.5	-1.6	1.9	18.921	10	-2	FALSE
254	var	7	0.0234636	0.119234	-0.312411	Q	N	0.58055	120.1	145.1	25	-3.5	-3.5	0	18.921	0.52444	0	FALSE
254	var	7	0.030239	0.257632	0.0326908	R	N	0.58055	120.1	188.2	68.1	-3.5	-4.5	-1	18.921	0.26478	0	FALSE
254	var	7	0.0258961	0.0526042	0.0649228	S	N	0.58055	120.1	91.7	-28.4	-3.5	-0.8	2.7	18.921	1.57552	1	TRUE
254	var	7	-0.0519795	-0.162279	-0.194006	T	N	0.58055	120.1	118.3	-1.8	-3.5	-0.7	2.8	18.921	0.9083	0	FALSE
254	var	7	0.0683107	0.0784449	0.0847513	V	N	0.58055	120.1	138.8	18.7	-3.5	4.2	7.7	18.921	0.89946	-3	FALSE
254	var	7	0.233428	0.284477	-0.244128	W	N	0.58055	120.1	227.9	107.8	-3.5	-0.9	2.6	18.921	0.58368	-4	FALSE
254	var	7	0.0420756	-0.18407	0.429255	Y	N	0.58055	120.1	191.2	71.1	-3.5	-1.3	2.2	18.921	1.04952	-2	FALSE
255	var	7	-3.84446	-3.17622	-2.73865	A	V	0.071566	138.8	87.8	-51	4.2	1.8	-2.4	16.169	2.49722	0	FALSE
255	var	7	-4	-3.30559	-4	C	V	0.071566	138.8	105.4	-33.4	4.2	2.5	-1.7	16.169	1.90954	-1	FALSE
255	var	7	-4	-3.2872	-3.53299	D	V	0.071566	138.8	115.4	-23.4	4.2	-3.5	-7.7	16.169	3.61768	-3	FALSE
255	var	7	-4	-3.62295	-4	E	V	0.071566	138.8	140.9	2.1	4.2	-3.5	-7.7	16.169	3.54866	-2	FALSE
255	var	7	-3.61274	-2.75853	-2.58107	F	V	0.071566	138.8	189.7	50.9	4.2	2.8	-1.4	16.169	6.08378	-1	FALSE
255	var	7	-4	-4	-4	G	V	0.071566	138.8	59.9	-78.9	4.2	-0.4	-4.6	16.169	3.52192	-3	FALSE
255	var	7	-4	-3.44493	-4	H	V	0.071566	138.8	156.3	17.5	4.2	-3.2	-7.4	16.169	10	-3	FALSE
255	var	7	0.11255	0.488007	0.24492	I	V	0.071566	138.8	166.1	27.3	4.2	4.5	0.3	16.169	0.81466	3	TRUE
255	var	7	-4	-4	-3.91761	K	V	0.071566	138.8	172.7	33.9	4.2	-3.9	-8.1	16.169	3.71518	-2	FALSE
255	var	7	-0.410866	0.784372	-1.20466	L	V	0.071566	138.8	168	29.2	4.2	3.8	-0.4	16.169	2.1452	1	TRUE
255	var	7	-3.00606	-1.07849	-2.09126	M	V	0.071566	138.8	165.2	26.4	4.2	1.9	-2.3	16.169	2.66118	1	TRUE
255	var	7	-4	-2.79257	-4	N	V	0.071566	138.8	120.1	-18.7	4.2	-3.5	-7.7	16.169	2.65408	-3	FALSE
255	var	7	-4	-3.30706	-4	P	V	0.071566	138.8	123.3	-15.5	4.2	-1.6	-5.8	16.169	10	-2	FALSE
255	var	7	-4	-3.11226	-3.39107	Q	V	0.071566	138.8	145.1	6.3	4.2	-3.5	-7.7	16.169	3.25706	-2	FALSE
255	var	7	-4	-4	-4	R	V	0.071566	138.8	188.2	49.4	4.2	-4.5	-8.7	16.169	4.5827	-3	FALSE
255	var	7	-4	-3.39017	-3.79931	S	V	0.071566	138.8	91.7	-47.1	4.2	-0.8	-5	16.169	3.46054	-2	FALSE
255	var	7	-3.18925	-2.84932	-1.27109	T	V	0.071566	138.8	118.3	-20.5	4.2	-0.7	-4.9	16.169	2.26172	0	FALSE
255	var	7	-4	-3.97443	-3.85491	W	V	0.071566	138.8	227.9	89.1	4.2	-0.9	-5.1	16.169	6.0983	-3	FALSE
255	var	7	-4	-2.74116	-4	Y	V	0.071566	138.8	191.2	52.4	4.2	-1.3	-5.5	16.169	6.24746	-1	FALSE
256	var	7	-4	-3.90253	-3.40325	A	V	0.026024	138.8	87.8	-51	4.2	1.8	-2.4	15.099	2.41122	0	FALSE
256	var	7	-4	-4	-3.34644	C	V	0.026024	138.8	105.4	-33.4	4.2	2.5	-1.7	15.099	2.91214	-1	FALSE
256	var	7	-4	-4	-4	D	V	0.026024	138.8	115.4	-23.4	4.2	-3.5	-7.7	15.099	3.93608	-3	FALSE
256	var	7	-4	-4	-4	E	V	0.026024	138.8	140.9	2.1	4.2	-3.5	-7.7	15.099	5.10604	-2	FALSE
256	var	7	-4	-2.76719	-3.06753	F	V	0.026024	138.8	189.7	50.9	4.2	2.8	-1.4	15.099	10	-1	FALSE
256	var	7	-4	-4	-4	G	V	0.026024	138.8	59.9	-78.9	4.2	-0.4	-4.6	15.099	4.16798	-3	FALSE
256	var	7	-4	-2.6706	-4	H	V	0.026024	138.8	156.3	17.5	4.2	-3.2	-7.4	15.099	9.11348	-3	FALSE
256	var	7	-4	-3.99313	-4	K	V	0.026024	138.8	172.7	33.9	4.2	-3.9	-8.1	15.099	10	-2	FALSE
256	var	7	0.0969757	0.288073	-0.138139	L	V	0.026024	138.8	168	29.2	4.2	3.8	-0.4	15.099	4.18334	1	TRUE
256	var	7	-2.06193	-0.412768	-1.749	M	V	0.026024	138.8	165.2	26.4	4.2	1.9	-2.3	15.099	3.07178	1	TRUE
256	var	7	-4	-2.33912	-4	N	V	0.026024	138.8	120.1	-18.7	4.2	-3.5	-7.7	15.099	2.85082	-3	FALSE
256	var	7	-4	-3.98061	-4	P	V	0.026024	138.8	123.3	-15.5	4.2	-1.6	-5.8	15.099	10	-2	FALSE
256	var	7	-4	-4	-4	Q	V	0.026024	138.8	145.1	6.3	4.2	-3.5	-7.7	15.099	5.14684	-2	FALSE
256	var	7	-4	-4	-4	R	V	0.026024	138.8	188.2	49.4	4.2	-4.5	-8.7	15.099	10	-3	FALSE
256	var	7	-4	-4	-4	S	V	0.026024	138.8	91.7	-47.1	4.2	-0.8	-5	15.099	3.39648	-2	FALSE
256	var	7	-4	-3.35328	-2.69661	T	V	0.026024	138.8	118.3	-20.5	4.2	-0.7	-4.9	15.099	2.08808	0	FALSE
256	var	7	-4	-3.56643	-4	W	V	0.026024	138.8	227.9	89.1	4.2	-0.9	-5.1	15.099	10	-3	FALSE
256	var	7	-4	-2.87812	-4	Y	V	0.026024	138.8	191.2	52.4	4.2	-1.3	-5.5	15.099	10	-1	FALSE
257	var	7	-0.0537357	0.0685723	-0.217432	A	K	0.529849	172.7	87.8	-84.9	-3.9	1.8	5.7	18.833	0.70572	-1	FALSE
257	var	7	-2.75694	-1.21894	-2.05791	C	K	0.529849	172.7	105.4	-67.3	-3.9	2.5	6.4	18.833	1.33972	-3	FALSE
257	var	7	-1.07547	0.0486293	-0.926421	D	K	0.529849	172.7	115.4	-57.3	-3.9	-3.5	0.4	18.833	0.8441	-1	FALSE
257	var	7	0.375661	0.470576	0.367675	E	K	0.529849	172.7	140.9	-31.8	-3.9	-3.5	0.4	18.833	0.56912	1	TRUE
257	var	7	-0.529114	-0.319571	-1.00593	F	K	0.529849	172.7	189.7	17	-3.9	2.8	6.7	18.833	2.55574	-3	FALSE
257	var	7	-0.217162	-0.0794081	-0.0861925	G	K	0.529849	172.7	59.9	-112.8	-3.9	-0.4	3.5	18.833	1.42198	-2	FALSE
257	var	7	-0.192931	0.0825317	-0.475884	H	K	0.529849	172.7	156.3	-16.4	-3.9	-3.2	0.7	18.833	2.29926	-1	FALSE
257	var	7	-0.614016	-0.434106	-0.307558	I	K	0.529849	172.7	166.1	-6.6	-3.9	4.5	8.4	18.833	0.508	-3	FALSE
257	var	7	-0.291751	0.0517914	-0.109309	L	K	0.529849	172.7	168	-4.7	-3.9	3.8	7.7	18.833	-0.60186	-2	FALSE
257	var	7	0.0630767	-0.0138656	0.243655	M	K	0.529849	172.7	165.2	-7.5	-3.9	1.9	5.8	18.833	0.58772	-1	FALSE
257	var	7	-0.0871453	0.33969	0.181543	N	K	0.529849	172.7	120.1	-52.6	-3.9	-3.5	0.4	18.833	0.66044	0	FALSE
257	var	7	-4	-2.45771	-3.41022	P	K	0.529849	172.7	123.3	-49.4	-3.9	-1.6	2.3	18.833	10	-1	FALSE
257	var	7	0.359629	0.233065	0.264465	Q	K	0.529849	172.7	145.1	-27.6	-3.9	-3.5	0.4	18.833	0.37496	1	TRUE
257	var	7	0.252211	0.171067	0.219638	R	K	0.529849	172.7	188.2	15.5	-3.9	-4.5	-0.6	18.833	0.3082	2	TRUE
257	var	7	0.294466	0.232941	0.366793	S	K	0.529849	172.7	91.7	-81	-3.9	-0.8	3.1	18.833	1.40478	0	FALSE
257	var	7	0.239849	0.344244	0.0335025	T	K	0.529849	172.7	118.3	-54.4	-3.9	-0.7	3.2	18.833	1.26986	-1	FALSE
257	var	7	-0.0877307	0.257813	-0.147477	V	K	0.529849	172.7	138.8	-33.9	-3.9	4.2	8.1	18.833	0.41834	-2	FALSE
257	var	7	-1.18433	-0.496973	-1.01963	W	K	0.529849	172.7	227.9	55.2	-3.9	-0.9	3	18.833	2.25384	-3	FALSE
257	var	7	-0.817478	-0.354975	-0.777667	Y	K	0.529849	172.7	191.2	18.5	-3.9	-1.3	2.6	18.833	2.47814	-2	FALSE
259	var	7	0.429138	0.408617	0.398446	A	H	0.236371	156.3	87.8	-68.5	-3.2	1.8	5	17.064	0.73104	-2	FALSE
259	var	7	-0.944077	-0.241451	-0.627082	C	H	0.236371	156.3	105.4	-50.9	-3.2	2.5	5.7	17.064	1.20714	-3	FALSE
259	var	7	-0.226274	-6.11408e-05	-0.0951924	D	H	0.236371	156.3	115.4	-40.9	-3.2	-3.5	-0.3	17.064	0.38786	-1	FALSE
259	var	7	0.473829	0.376547	0.363311	E	H	0.236371	156.3	140.9	-15.4	-3.2	-3.5	-0.3	17.064	-1.71402	0	FALSE
259	var	7	-2.0679	-2.19142	-1.28318	F	H	0.236371	156.3	189.7	33.4	-3.2	2.8	6	17.064	0.06132	-1	FALSE
259	var	7	0.153122	0.237412	0.351869	G	H	0.236371	156.3	59.9	-96.4	-3.2	-0.4	2.8	17.064	2.0618	-2	FALSE
259	var	7	-1.07305	-1.61732	-0.544949	I	H	0.236371	156.3	166.1	9.8	-3.2	4.5	7.7	17.064	0.55904	-3	FALSE
259	var	7	0.0738183	0.251412	0.0617195	K	H	0.236371	156.3	172.7	16.4	-3.2	-3.9	-0.7	17.064	2.29246	-1	FALSE
259	var	7	-1.45353	-1.44013	-1.08895	L	H	0.236371	156.3	168	11.7	-3.2	3.8	7	17.064	1.40874	-3	FALSE
259	var	7	-3.03565	-2.24747	-1.89283	M	H	0.236371	156.3	165.2	8.9	-3.2	1.9	5.1	17.064	1.07166	-2	FALSE
259	var	7	-0.429928	-0.353289	-0.410146	N	H	0.236371	156.3	120.1	-36.2	-3.2	-3.5	-0.3	17.064	0.81204	1	TRUE
259	var	7	-0.463755	0.0202786	-0.0829499	P	H	0.236371	156.3	123.3	-33	-3.2	-1.6	1.6	17.064	10	-2	FALSE
259	var	7	0.0153977	-0.0235012	0.204737	Q	H	0.236371	156.3	145.1	-11.2	-3.2	-3.5	-0.3	17.064	1.12692	0	FALSE
259	var	7	-0.244562	-0.0202688	0.00164904	R	H	0.236371	156.3	188.2	31.9	-3.2	-4.5	-1.3	17.064	1.69846	0	FALSE
259	var	7	0.268262	0.223954	0.4546	S	H	0.236371	156.3	91.7	-64.6	-3.2	-0.8	2.4	17.064	1.4279	-1	FALSE
259	var	7	0.0677675	-0.0167259	0.0187933	T	H	0.236371	156.3	118.3	-38	-3.2	-0.7	2.5	17.064	0.29338	-2	FALSE
259	var	7	0.0043231	0.0904184	-0.224699	V	H	0.236371	156.3	138.8	-17.5	-3.2	4.2	7.4	17.064	0.3848	-3	FALSE
259	var	7	-2.96656	-3.28544	-1.58202	W	H	0.236371	156.3	227.9	71.6	-3.2	-0.9	2.3	17.064	0.57136	-2	FALSE
259	var	7	-0.861649	-0.732604	-0.50195	Y	H	0.236371	156.3	191.2	34.9	-3.2	-1.3	1.9	17.064	-0.1144	2	TRUE
260	var	7	0.0738656	-0.0157764	0.0113767	A	T	0.461376	118.3	87.8	-30.5	-0.7	1.8	2.5	18.608	-1.45176	0	FALSE
260	var	7	-3.07818	-1.83477	-2.16988	C	T	0.461376	118.3	105.4	-12.9	-0.7	2.5	3.2	18.608	-0.75976	-1	FALSE
260	var	7	0.0894858	0.00219829	0.215083	D	T	0.461376	118.3	115.4	-2.9	-0.7	-3.5	-2.8	18.608	1.14466	-1	FALSE
260	var	7	0.106965	-0.0736538	0.220436	E	T	0.461376	118.3	140.9	22.6	-0.7	-3.5	-2.8	18.608	-0.864	-1	FALSE
260	var	7	-0.708835	-1.34457	-0.277024	F	T	0.461376	118.3	189.7	71.4	-0.7	2.8	3.5	18.608	-0.46166	-2	FALSE
260	var	7	0.140845	0.0336353	0.224687	G	T	0.461376	118.3	59.9	-58.4	-0.7	-0.4	0.3	18.608	0.29156	-2	FALSE
260	var	7	0.563416	0.401123	0.689777	H	T	0.461376	118.3	156.3	38	-0.7	-3.2	-2.5	18.608	-0.07946	-2	FALSE
260	var	7	0.0900717	0.0414759	-0.00613691	I	T	0.461376	118.3	166.1	47.8	-0.7	4.5	5.2	18.608	-1.9698	-1	FALSE
260	var	7	0.109684	0.173518	0.239872	K	T	0.461376	118.3	172.7	54.4	-0.7	-3.9	-3.2	18.608	-0.5716	-1	FALSE
260	var	7	0.305403	0.162031	0.260283	L	T	0.461376	118.3	168	49.7	-0.7	3.8	4.5	18.608	-1.36268	-1	FALSE
260	var	7	0.183486	0.223348	-0.0948419	M	T	0.461376	118.3	165.2	46.9	-0.7	1.9	2.6	18.608	-2.02446	-1	FALSE
260	var	7	0.312344	0.784513	0.596495	N	T	0.461376	118.3	120.1	1.8	-0.7	-3.5	-2.8	18.608	-0.00292	0	FALSE
260	var	7	0.471883	0.538934	0.814546	P	T	0.461376	118.3	123.3	5	-0.7	-1.6	-0.9	18.608	10	-1	FALSE
260	var	7	0.0698465	0.0541773	0.242047	Q	T	0.461376	118.3	145.1	26.8	-0.7	-3.5	-2.8	18.608	-0.32308	-1	FALSE
260	var	7	0.129421	0.034925	0.0824843	R	T	0.461376	118.3	188.2	69.9	-0.7	-4.5	-3.8	18.608	-1.06628	-1	FALSE
260	var	7	0.0932602	0.158617	0.20885	S	T	0.461376	118.3	91.7	-26.6	-0.7	-0.8	-0.1	18.608	0.65154	1	TRUE
260	var	7	0.448628	0.396348	0.331566	V	T	0.461376	118.3	138.8	20.5	-0.7	4.2	4.9	18.608	-0.44436	0	FALSE
260	var	7	-0.156759	-0.264299	0.000110962	W	T	0.461376	118.3	227.9	109.6	-0.7	-0.9	-0.2	18.608	-0.37638	-2	FALSE
260	var	7	-0.307939	-0.79789	-0.450507	Y	T	0.461376	118.3	191.2	72.9	-0.7	-1.3	-0.6	18.608	-0.61382	-2	FALSE
261	var	7	0.168658	0.185005	0.0261091	A	N	0.93571	120.1	87.8	-32.3	-3.5	1.8	5.3	21.951	1.30448	-2	FALSE
261	var	7	-3.58305	-2.84563	-3.00721	C	N	0.93571	120.1	105.4	-14.7	-3.5	2.5	6	21.951	1.08222	-3	FALSE
261	var	7	0.163115	0.043492	0.188439	D	N	0.93571	120.1	115.4	-4.7	-3.5	-3.5	0	21.951	0.45798	1	TRUE
261	var	7	0.247662	0.297603	0.313982	E	N	0.93571	120.1	140.9	20.8	-3.5	-3.5	0	21.951	0.75278	0	FALSE
261	var	7	-0.674358	-0.421288	-0.629319	F	N	0.93571	120.1	189.7	69.6	-3.5	2.8	6.3	21.951	1.03112	-3	FALSE
261	var	7	0.154629	0.117808	0.0587083	G	N	0.93571	120.1	59.9	-60.2	-3.5	-0.4	3.1	21.951	1.43628	0	FALSE
261	var	7	-0.388993	-0.0180424	-0.284276	H	N	0.93571	120.1	156.3	36.2	-3.5	-3.2	0.3	21.951	0.5938	1	TRUE
261	var	7	-0.286363	-0.157705	-0.172869	I	N	0.93571	120.1	166.1	46	-3.5	4.5	8	21.951	1.61938	-3	FALSE
261	var	7	-0.0791667	-0.0639971	-0.136171	K	N	0.93571	120.1	172.7	52.6	-3.5	-3.9	-0.4	21.951	0.16962	0	FALSE
261	var	7	-0.112694	-0.034975	-0.223449	L	N	0.93571	120.1	168	47.9	-3.5	3.8	7.3	21.951	0.80292	-3	FALSE
261	var	7	0.109061	0.0567493	-0.195522	M	N	0.93571	120.1	165.2	45.1	-3.5	1.9	5.4	21.951	0.84448	-2	FALSE
261	var	7	-0.24822	-0.260863	-0.126509	P	N	0.93571	120.1	123.3	3.2	-3.5	-1.6	1.9	21.951	8.17764	-2	FALSE
261	var	7	-0.0615427	-0.347042	-0.075341	Q	N	0.93571	120.1	145.1	25	-3.5	-3.5	0	21.951	0.4941	0	FALSE
261	var	7	-0.0686085	-0.0761108	-0.0916652	R	N	0.93571	120.1	188.2	68.1	-3.5	-4.5	-1	21.951	1.25142	0	FALSE
261	var	7	0.149805	0.228036	0.160815	S	N	0.93571	120.1	91.7	-28.4	-3.5	-0.8	2.7	21.951	0.33754	1	TRUE
261	var	7	0.0667342	0.154599	0.000112513	T	N	0.93571	120.1	118.3	-1.8	-3.5	-0.7	2.8	21.951	0.98882	0	FALSE
261	var	7	-0.156185	-0.189792	-0.241755	V	N	0.93571	120.1	138.8	18.7	-3.5	4.2	7.7	21.951	1.77728	-3	FALSE
261	var	7	-0.588003	-0.557493	-0.558327	W	N	0.93571	120.1	227.9	107.8	-3.5	-0.9	2.6	21.951	1.52938	-4	FALSE
261	var	7	-0.121716	-0.050818	-0.396861	Y	N	0.93571	120.1	191.2	71.1	-3.5	-1.3	2.2	21.951	-0.30864	-2	FALSE
262	var	7	0.449649	0.406197	0.405172	A	R	0.886298	188.2	87.8	-100.4	-4.5	1.8	6.3	21.14	0.17274	-1	FALSE
262	var	7	-2.6201	-1.98326	-2.3428	C	R	0.886298	188.2	105.4	-82.8	-4.5	2.5	7	21.14	0.08272	-3	FALSE
262	var	7	0.648892	0.63152	0.688135	D	R	0.886298	188.2	115.4	-72.8	-4.5	-3.5	1	21.14	0.95534	-2	FALSE
262	var	7	0.716454	0.611957	0.831803	E	R	0.886298	188.2	140.9	-47.3	-4.5	-3.5	1	21.14	1.25592	0	FALSE
262	var	7	0.0836585	0.181597	0.0310315	F	R	0.886298	188.2	189.7	1.5	-4.5	2.8	7.3	21.14	2.04518	-3	FALSE
262	var	7	0.61331	0.486946	0.541794	G	R	0.886298	188.2	59.9	-128.3	-4.5	-0.4	4.1	21.14	0.47598	-2	FALSE
262	var	7	-0.00652868	-0.193503	-0.224425	H	R	0.886298	188.2	156.3	-31.9	-4.5	-3.2	1.3	21.14	1.39518	0	FALSE
262	var	7	0.365648	0.221194	0.0589816	I	R	0.886298	188.2	166.1	-22.1	-4.5	4.5	9	21.14	2.78578	-3	FALSE
262	var	7	0.702502	0.779775	0.642586	K	R	0.886298	188.2	172.7	-15.5	-4.5	-3.9	0.6	21.14	0.22484	2	TRUE
262	var	7	0.425239	0.407498	0.315025	L	R	0.886298	188.2	168	-20.2	-4.5	3.8	8.3	21.14	1.10744	-2	FALSE
262	var	7	0.396214	0.618086	0.316708	M	R	0.886298	188.2	165.2	-23	-4.5	1.9	6.4	21.14	0.87202	-1	FALSE
262	var	7	0.691219	0.704479	0.905208	N	R	0.886298	188.2	120.1	-68.1	-4.5	-3.5	1	21.14	0.42962	0	FALSE
262	var	7	0.435811	0.300384	0.309533	P	R	0.886298	188.2	123.3	-64.9	-4.5	-1.6	2.9	21.14	3.1455	-2	FALSE
262	var	7	0.861162	0.812831	0.502396	Q	R	0.886298	188.2	145.1	-43.1	-4.5	-3.5	1	21.14	0.86602	1	TRUE
262	var	7	0.332093	0.369555	0.243344	S	R	0.886298	188.2	91.7	-96.5	-4.5	-0.8	3.7	21.14	0.53116	-1	FALSE
262	var	7	0.478167	0.484957	0.473752	T	R	0.886298	188.2	118.3	-69.9	-4.5	-0.7	3.8	21.14	0.62828	-1	FALSE
262	var	7	0.353289	0.273561	0.375837	V	R	0.886298	188.2	138.8	-49.4	-4.5	4.2	8.7	21.14	2.39956	-3	FALSE
262	var	7	-0.355093	-0.287363	-0.406376	W	R	0.886298	188.2	227.9	39.7	-4.5	-0.9	3.6	21.14	3.44924	-3	FALSE
262	var	7	-0.352074	0.122886	-0.0271085	Y	R	0.886298	188.2	191.2	3	-4.5	-1.3	3.2	21.14	1.52506	-2	FALSE
50	var	2	-3.63699	-3.14777	-3.19686	C	A	0.281294	87.8	105.4	17.6	1.8	2.5	0.7	24.7	-0.30658	0	FALSE
50	var	2	-0.515612	-0.310642	-0.334617	D	A	0.281294	87.8	115.4	27.6	1.8	-3.5	-5.3	24.7	0.06712	-2	FALSE
50	var	2	-0.797917	-0.431526	-0.653249	E	A	0.281294	87.8	140.9	53.1	1.8	-3.5	-5.3	24.7	-0.01584	-1	FALSE
50	var	2	-2.44607	-1.87132	-2.09681	F	A	0.281294	87.8	189.7	101.9	1.8	2.8	1	24.7	10	-2	FALSE
50	var	2	-0.897122	-0.603763	-0.550485	G	A	0.281294	87.8	59.9	-27.9	1.8	-0.4	-2.2	24.7	-0.07688	0	FALSE
50	var	2	-2.28147	-1.09879	-1.40486	H	A	0.281294	87.8	156.3	68.5	1.8	-3.2	-5	24.7	0.91724	-2	FALSE
50	var	2	-2.85391	-1.95988	-2.26692	I	A	0.281294	87.8	166.1	78.3	1.8	4.5	2.7	24.7	5.9381	-1	FALSE
50	var	2	-2.82295	-1.90406	-1.86949	K	A	0.281294	87.8	172.7	84.9	1.8	-3.9	-5.7	24.7	0.19416	-1	FALSE
50	var	2	-3.84524	-2.92474	-2.67679	L	A	0.281294	87.8	168	80.2	1.8	3.8	2	24.7	3.5724	-1	FALSE
50	var	2	-2.57968	-1.74199	-1.69678	M	A	0.281294	87.8	165.2	77.4	1.8	1.9	0.1	24.7	1.38706	-1	FALSE
50	var	2	-0.628452	-0.427897	-0.483685	N	A	0.281294	87.8	120.1	32.3	1.8	-3.5	-5.3	24.7	-0.25094	-2	FALSE
50	var	2	-4	-3.55122	-3.047	P	A	0.281294	87.8	123.3	35.5	1.8	-1.6	-3.4	24.7	10	-1	FALSE
50	var	2	-1.96164	-1.45626	-1.26754	Q	A	0.281294	87.8	145.1	57.3	1.8	-3.5	-5.3	24.7	0.25038	-1	FALSE
50	var	2	-1.91352	-1.36941	-1.38802	R	A	0.281294	87.8	188.2	100.4	1.8	-4.5	-6.3	24.7	-0.48094	-1	FALSE
50	var	2	-0.537368	-0.337783	-0.355859	S	A	0.281294	87.8	91.7	3.9	1.8	-0.8	-2.6	24.7	-0.60802	1	TRUE
50	var	2	0.0632557	0.0776366	-0.365349	T	A	0.281294	87.8	118.3	30.5	1.8	-0.7	-2.5	24.7	0.48324	0	FALSE
50	var	2	0.275278	0.353936	0.051004	V	A	0.281294	87.8	138.8	51	1.8	4.2	2.4	24.7	7.11704	0	FALSE
50	var	2	-2.13251	-1.23305	-1.64064	W	A	0.281294	87.8	227.9	140.1	1.8	-0.9	-2.7	24.7	3.79346	-3	FALSE
50	var	2	-1.36155	-0.863801	-0.83978	Y	A	0.281294	87.8	191.2	103.4	1.8	-1.3	-3.1	24.7	1.91176	-2	FALSE
58	var	2	-2.72724	-2.35812	-2.18595	C	A	0.009074	87.8	105.4	17.6	1.8	2.5	0.7	13.036	0.91782	0	FALSE
58	var	2	-3.99094	-3.04523	-3.10101	D	A	0.009074	87.8	115.4	27.6	1.8	-3.5	-5.3	13.036	3.92792	-2	FALSE
58	var	2	-1.35567	-1.35276	-1.40308	E	A	0.009074	87.8	140.9	53.1	1.8	-3.5	-5.3	13.036	6.85474	-1	FALSE
58	var	2	-4	-3.66657	-3.82267	F	A	0.009074	87.8	189.7	101.9	1.8	2.8	1	13.036	2.57398	-2	FALSE
58	var	2	0.424242	0.895508	-0.0371735	G	A	0.009074	87.8	59.9	-27.9	1.8	-0.4	-2.2	13.036	0.55522	0	FALSE
58	var	2	-2.62326	-2.96474	-2.46655	H	A	0.009074	87.8	156.3	68.5	1.8	-3.2	-5	13.036	2.71218	-2	FALSE
58	var	2	-0.134889	-1.62601	-1.65082	I	A	0.009074	87.8	166.1	78.3	1.8	4.5	2.7	13.036	6.10934	-1	FALSE
58	var	2	-3.98399	-3.04112	-3.34783	K	A	0.009074	87.8	172.7	84.9	1.8	-3.9	-5.7	13.036	8.87258	-1	FALSE
58	var	2	-3.95188	-3.48637	-3.81671	L	A	0.009074	87.8	168	80.2	1.8	3.8	2	13.036	9.88522	-1	FALSE
58	var	2	-4	-3.77633	-3.72611	M	A	0.009074	87.8	165.2	77.4	1.8	1.9	0.1	13.036	9.6139	-1	FALSE
58	var	2	-0.210795	-0.167321	-0.485271	N	A	0.009074	87.8	120.1	32.3	1.8	-3.5	-5.3	13.036	1.9783	-2	FALSE
58	var	2	-4	-3.31096	-3.14799	P	A	0.009074	87.8	123.3	35.5	1.8	-1.6	-3.4	13.036	8.80884	-1	FALSE
58	var	2	0.731986	0.0291637	1.3039	Q	A	0.009074	87.8	145.1	57.3	1.8	-3.5	-5.3	13.036	5.90284	-1	FALSE
58	var	2	-4	-3.21064	-3.52219	R	A	0.009074	87.8	188.2	100.4	1.8	-4.5	-6.3	13.036	8.24962	-1	FALSE
58	var	2	1.13713	0.194312	1.53301	S	A	0.009074	87.8	91.7	3.9	1.8	-0.8	-2.6	13.036	-0.89518	1	TRUE
58	var	2	-0.539843	-0.534096	0.103417	T	A	0.009074	87.8	118.3	30.5	1.8	-0.7	-2.5	13.036	2.47094	0	FALSE
58	var	2	0.56875	-0.370608	-0.71549	V	A	0.009074	87.8	138.8	51	1.8	4.2	2.4	13.036	4.26436	0	FALSE
58	var	2	-4	-3.70584	-3.97126	W	A	0.009074	87.8	227.9	140.1	1.8	-0.9	-2.7	13.036	9.93464	-3	FALSE
58	var	2	-4	-3.0216	-3.35228	Y	A	0.009074	87.8	191.2	103.4	1.8	-1.3	-3.1	13.036	3.23186	-2	FALSE
65	var	2	-2.56707	-2.35911	-2.66013	C	A	0.381108	87.8	105.4	17.6	1.8	2.5	0.7	15.411	-0.29422	0	FALSE
65	var	2	0.831856	0.343672	1.3244	D	A	0.381108	87.8	115.4	27.6	1.8	-3.5	-5.3	15.411	-0.04702	-2	FALSE
65	var	2	0.953523	0.418644	1.88893	E	A	0.381108	87.8	140.9	53.1	1.8	-3.5	-5.3	15.411	-1.27722	-1	FALSE
65	var	2	1.05562	1.09483	1.93365	F	A	0.381108	87.8	189.7	101.9	1.8	2.8	1	15.411	-0.3604	-2	FALSE
65	var	2	0.128109	0.176502	0.757344	G	A	0.381108	87.8	59.9	-27.9	1.8	-0.4	-2.2	15.411	-0.00078	0	FALSE
65	var	2	0.783466	0.60214	0.70115	H	A	0.381108	87.8	156.3	68.5	1.8	-3.2	-5	15.411	-0.44538	-2	FALSE
65	var	2	0.964997	0.739947	0.0531316	I	A	0.381108	87.8	166.1	78.3	1.8	4.5	2.7	15.411	-0.88064	-1	FALSE
65	var	2	0.332011	0.204186	-0.201171	K	A	0.381108	87.8	172.7	84.9	1.8	-3.9	-5.7	15.411	-1.01812	-1	FALSE
65	var	2	0.988385	0.743242	0.197678	L	A	0.381108	87.8	168	80.2	1.8	3.8	2	15.411	-0.76722	-1	FALSE
65	var	2	0.791644	0.635791	0.126764	M	A	0.381108	87.8	165.2	77.4	1.8	1.9	0.1	15.411	-0.14772	-1	FALSE
65	var	2	0.701985	0.760099	0.491441	N	A	0.381108	87.8	120.1	32.3	1.8	-3.5	-5.3	15.411	-1.9059	-2	FALSE
65	var	2	-3.02195	-2.76366	-2.03783	P	A	0.381108	87.8	123.3	35.5	1.8	-1.6	-3.4	15.411	1.17168	-1	FALSE
65	var	2	0.815793	0.676553	0.762584	Q	A	0.381108	87.8	145.1	57.3	1.8	-3.5	-5.3	15.411	-1.51674	-1	FALSE
65	var	2	0.0782249	0.196877	-0.514524	R	A	0.381108	87.8	188.2	100.4	1.8	-4.5	-6.3	15.411	-0.25912	-1	FALSE
65	var	2	0.214016	0.113217	0.512258	S	A	0.381108	87.8	91.7	3.9	1.8	-0.8	-2.6	15.411	-0.22272	1	TRUE
65	var	2	0.325042	0.149605	0.095545	T	A	0.381108	87.8	118.3	30.5	1.8	-0.7	-2.5	15.411	-0.37158	0	FALSE
65	var	2	0.724862	0.502935	-0.0185543	V	A	0.381108	87.8	138.8	51	1.8	4.2	2.4	15.411	-1.3972	0	FALSE
65	var	2	-2.86785	-2.73089	-0.738168	W	A	0.381108	87.8	227.9	140.1	1.8	-0.9	-2.7	15.411	-0.81564	-3	FALSE
65	var	2	0.600188	0.666528	1.15831	Y	A	0.381108	87.8	191.2	103.4	1.8	-1.3	-3.1	15.411	-1.62964	-2	FALSE
86	var	3	-4	-4	-4	C	A	0.018148	87.8	105.4	17.6	1.8	2.5	0.7	11.445	5.43418	0	FALSE
86	var	3	-4	-4	-4	D	A	0.018148	87.8	115.4	27.6	1.8	-3.5	-5.3	11.445	10	-2	FALSE
86	var	3	-4	-4	-4	E	A	0.018148	87.8	140.9	53.1	1.8	-3.5	-5.3	11.445	10	-1	FALSE
86	var	3	-4	-4	-4	F	A	0.018148	87.8	189.7	101.9	1.8	2.8	1	11.445	10	-2	FALSE
86	var	3	-4	-4	-4	G	A	0.018148	87.8	59.9	-27.9	1.8	-0.4	-2.2	11.445	2.34958	0	FALSE
86	var	3	-4	-4	-4	H	A	0.018148	87.8	156.3	68.5	1.8	-3.2	-5	11.445	10	-2	FALSE
86	var	3	-4	-4	-4	I	A	0.018148	87.8	166.1	78.3	1.8	4.5	2.7	11.445	10	-1	FALSE
86	var	3	-4	-4	-4	K	A	0.018148	87.8	172.7	84.9	1.8	-3.9	-5.7	11.445	10	-1	FALSE
86	var	3	-4	-3.88412	-4	L	A	0.018148	87.8	168	80.2	1.8	3.8	2	11.445	10	-1	FALSE
86	var	3	-4	-4	-4	M	A	0.018148	87.8	165.2	77.4	1.8	1.9	0.1	11.445	10	-1	FALSE
86	var	3	-4	-3.8289	-3.66204	N	A	0.018148	87.8	120.1	32.3	1.8	-3.5	-5.3	11.445	8.83574	-2	FALSE
86	var	3	-4	-4	-3.6325	P	A	0.018148	87.8	123.3	35.5	1.8	-1.6	-3.4	11.445	6.302	-1	FALSE
86	var	3	-4	-4	-4	Q	A	0.018148	87.8	145.1	57.3	1.8	-3.5	-5.3	11.445	10	-1	FALSE
86	var	3	-4	-4	-4	R	A	0.018148	87.8	188.2	100.4	1.8	-4.5	-6.3	11.445	10	-1	FALSE
86	var	3	-4	-3.17288	-3.2951	S	A	0.018148	87.8	91.7	3.9	1.8	-0.8	-2.6	11.445	3.25764	1	TRUE
86	var	3	-4	-4	-4	T	A	0.018148	87.8	118.3	30.5	1.8	-0.7	-2.5	11.445	6.84732	0	FALSE
86	var	3	-4	-4	-4	V	A	0.018148	87.8	138.8	51	1.8	4.2	2.4	11.445	10	0	FALSE
86	var	3	-4	-4	-4	W	A	0.018148	87.8	227.9	140.1	1.8	-0.9	-2.7	11.445	10	-3	FALSE
86	var	3	-4	-4	-4	Y	A	0.018148	87.8	191.2	103.4	1.8	-1.3	-3.1	11.445	10	-2	FALSE
89	var	3	-4	-3.73804	-4	C	A	0.4537	87.8	105.4	17.6	1.8	2.5	0.7	15.771	-1.3843	0	FALSE
89	var	3	0.357914	0.295686	0.73888	D	A	0.4537	87.8	115.4	27.6	1.8	-3.5	-5.3	15.771	1.16362	-2	FALSE
89	var	3	0.214758	0.0772093	0.289838	E	A	0.4537	87.8	140.9	53.1	1.8	-3.5	-5.3	15.771	0.24414	-1	FALSE
89	var	3	-2.36584	-1.89381	-2.44808	F	A	0.4537	87.8	189.7	101.9	1.8	2.8	1	15.771	3.09542	-2	FALSE
89	var	3	0.0891991	0.0406212	0.439593	G	A	0.4537	87.8	59.9	-27.9	1.8	-0.4	-2.2	15.771	-0.01094	0	FALSE
89	var	3	-0.580053	-0.478509	-0.164711	H	A	0.4537	87.8	156.3	68.5	1.8	-3.2	-5	15.771	0.39498	-2	FALSE
89	var	3	-2.8605	-1.81025	-2.24855	I	A	0.4537	87.8	166.1	78.3	1.8	4.5	2.7	15.771	0.4699	-1	FALSE
89	var	3	-0.791853	-0.623408	-0.587092	K	A	0.4537	87.8	172.7	84.9	1.8	-3.9	-5.7	15.771	-1.59826	-1	FALSE
89	var	3	-3.59231	-2.27146	-2.52682	L	A	0.4537	87.8	168	80.2	1.8	3.8	2	15.771	0.65802	-1	FALSE
89	var	3	-0.830629	-0.590699	-0.740751	M	A	0.4537	87.8	165.2	77.4	1.8	1.9	0.1	15.771	-1.64466	-1	FALSE
89	var	3	-1.23464	-0.841758	-0.72959	N	A	0.4537	87.8	120.1	32.3	1.8	-3.5	-5.3	15.771	-0.05964	-2	FALSE
89	var	3	0.309207	0.509663	0.230177	P	A	0.4537	87.8	123.3	35.5	1.8	-1.6	-3.4	15.771	-2.63472	-1	FALSE
89	var	3	-0.306111	-0.282125	-0.0988308	Q	A	0.4537	87.8	145.1	57.3	1.8	-3.5	-5.3	15.771	-2.0477	-1	FALSE
89	var	3	-0.463397	-0.237272	-0.226424	R	A	0.4537	87.8	188.2	100.4	1.8	-4.5	-6.3	15.771	-3.82804	-1	FALSE
89	var	3	-0.0703024	-0.0328528	0.25531	S	A	0.4537	87.8	91.7	3.9	1.8	-0.8	-2.6	15.771	0.82742	1	TRUE
89	var	3	-0.0851216	-0.169443	0.30861	T	A	0.4537	87.8	118.3	30.5	1.8	-0.7	-2.5	15.771	-1.72382	0	FALSE
89	var	3	-1.49601	-0.826874	-1.31928	V	A	0.4537	87.8	138.8	51	1.8	4.2	2.4	15.771	0.7533	0	FALSE
89	var	3	-2.09177	-1.11725	-1.80538	W	A	0.4537	87.8	227.9	140.1	1.8	-0.9	-2.7	15.771	0.90738	-3	FALSE
89	var	3	-2.12976	-1.34118	-1.85975	Y	A	0.4537	87.8	191.2	103.4	1.8	-1.3	-3.1	15.771	3.7757	-2	FALSE
93	var	3	-4	-3.9363	-4	C	A	0.4537	87.8	105.4	17.6	1.8	2.5	0.7	19.384	0.15304	0	FALSE
93	var	3	-0.367792	-0.200481	-0.12625	D	A	0.4537	87.8	115.4	27.6	1.8	-3.5	-5.3	19.384	0.87506	-2	FALSE
93	var	3	0.542483	0.48776	0.666384	E	A	0.4537	87.8	140.9	53.1	1.8	-3.5	-5.3	19.384	-0.00214	-1	FALSE
93	var	3	0.28691	0.282699	-0.111835	F	A	0.4537	87.8	189.7	101.9	1.8	2.8	1	19.384	1.04288	-2	FALSE
93	var	3	-0.134655	-0.112004	-0.152995	G	A	0.4537	87.8	59.9	-27.9	1.8	-0.4	-2.2	19.384	0.33802	0	FALSE
93	var	3	0.173268	0.0359969	0.0444687	H	A	0.4537	87.8	156.3	68.5	1.8	-3.2	-5	19.384	1.02372	-2	FALSE
93	var	3	0.606459	0.532394	0.538014	I	A	0.4537	87.8	166.1	78.3	1.8	4.5	2.7	19.384	-0.7643	-1	FALSE
93	var	3	0.372625	0.295066	0.291762	K	A	0.4537	87.8	172.7	84.9	1.8	-3.9	-5.7	19.384	-0.46714	-1	FALSE
93	var	3	0.644054	0.525717	0.504723	L	A	0.4537	87.8	168	80.2	1.8	3.8	2	19.384	-0.22386	-1	FALSE
93	var	3	0.680866	0.508772	0.624667	M	A	0.4537	87.8	165.2	77.4	1.8	1.9	0.1	19.384	0.32914	-1	FALSE
93	var	3	0.320476	0.289528	0.326462	N	A	0.4537	87.8	120.1	32.3	1.8	-3.5	-5.3	19.384	0.94156	-2	FALSE
93	var	3	-4	-3.78608	-3.62802	P	A	0.4537	87.8	123.3	35.5	1.8	-1.6	-3.4	19.384	6.10782	-1	FALSE
93	var	3	0.468032	0.357286	0.346055	Q	A	0.4537	87.8	145.1	57.3	1.8	-3.5	-5.3	19.384	-0.3678	-1	FALSE
93	var	3	0.519685	0.416921	0.341378	R	A	0.4537	87.8	188.2	100.4	1.8	-4.5	-6.3	19.384	-0.34452	-1	FALSE
93	var	3	0.486022	0.368883	0.40113	S	A	0.4537	87.8	91.7	3.9	1.8	-0.8	-2.6	19.384	0.40256	1	TRUE
93	var	3	0.547634	0.451066	0.410884	T	A	0.4537	87.8	118.3	30.5	1.8	-0.7	-2.5	19.384	0.24542	0	FALSE
93	var	3	0.446523	0.352085	0.386679	V	A	0.4537	87.8	138.8	51	1.8	4.2	2.4	19.384	-0.56546	0	FALSE
93	var	3	-0.059774	-0.0394805	-0.171611	W	A	0.4537	87.8	227.9	140.1	1.8	-0.9	-2.7	19.384	0.64598	-3	FALSE
93	var	3	0.567677	0.345824	0.325747	Y	A	0.4537	87.8	191.2	103.4	1.8	-1.3	-3.1	19.384	0.70104	-2	FALSE
94	var	3	-4	-2.94284	-3.19622	C	A	0.263146	87.8	105.4	17.6	1.8	2.5	0.7	19.728	1.26268	0	FALSE
94	var	3	-2.76806	-1.07776	-1.817	D	A	0.263146	87.8	115.4	27.6	1.8	-3.5	-5.3	19.728	2.78576	-2	FALSE
94	var	3	-0.675302	-0.508426	-0.669945	E	A	0.263146	87.8	140.9	53.1	1.8	-3.5	-5.3	19.728	0.2037	-1	FALSE
94	var	3	0.866266	1.00359	0.789645	F	A	0.263146	87.8	189.7	101.9	1.8	2.8	1	19.728	0.45474	-2	FALSE
94	var	3	-1.38057	-0.826276	-1.53472	G	A	0.263146	87.8	59.9	-27.9	1.8	-0.4	-2.2	19.728	1.56882	0	FALSE
94	var	3	0.593627	0.762424	-0.170825	H	A	0.263146	87.8	156.3	68.5	1.8	-3.2	-5	19.728	1.22406	-2	FALSE
94	var	3	-0.0048967	-0.0686666	-0.434497	I	A	0.263146	87.8	166.1	78.3	1.8	4.5	2.7	19.728	1.46726	-1	FALSE
94	var	3	0.333367	0.091357	-0.0547743	K	A	0.263146	87.8	172.7	84.9	1.8	-3.9	-5.7	19.728	-0.76872	-1	FALSE
94	var	3	0.715955	0.46557	-0.0926325	L	A	0.263146	87.8	168	80.2	1.8	3.8	2	19.728	4.47532	-1	FALSE
94	var	3	0.220475	0.373087	-0.0309959	M	A	0.263146	87.8	165.2	77.4	1.8	1.9	0.1	19.728	0.05458	-1	FALSE
94	var	3	0.359313	0.350676	0.245862	N	A	0.263146	87.8	120.1	32.3	1.8	-3.5	-5.3	19.728	0.31092	-2	FALSE
94	var	3	-4	-3.97592	-4	P	A	0.263146	87.8	123.3	35.5	1.8	-1.6	-3.4	19.728	10	-1	FALSE
94	var	3	0.127575	0.224388	0.0836584	Q	A	0.263146	87.8	145.1	57.3	1.8	-3.5	-5.3	19.728	-1.01636	-1	FALSE
94	var	3	0.13032	0.041729	-0.270145	R	A	0.263146	87.8	188.2	100.4	1.8	-4.5	-6.3	19.728	-0.53476	-1	FALSE
94	var	3	0.0499687	0.239654	-0.170969	S	A	0.263146	87.8	91.7	3.9	1.8	-0.8	-2.6	19.728	-0.00816	1	TRUE
94	var	3	-0.100943	-0.183652	-0.313383	T	A	0.263146	87.8	118.3	30.5	1.8	-0.7	-2.5	19.728	-0.34484	0	FALSE
94	var	3	-0.0797377	-0.124213	-0.506895	V	A	0.263146	87.8	138.8	51	1.8	4.2	2.4	19.728	-0.47102	0	FALSE
94	var	3	-4	-3.14154	-4	W	A	0.263146	87.8	227.9	140.1	1.8	-0.9	-2.7	19.728	2.5594	-3	FALSE
94	var	3	0.774411	0.744921	0.489115	Y	A	0.263146	87.8	191.2	103.4	1.8	-1.3	-3.1	19.728	0.91892	-2	FALSE
97	var	3	-1.00307	-0.823133	-1.32357	C	A	0.58981	87.8	105.4	17.6	1.8	2.5	0.7	23.453	0.17636	0	FALSE
97	var	3	-0.136306	0.0272391	-0.318327	D	A	0.58981	87.8	115.4	27.6	1.8	-3.5	-5.3	23.453	-0.6415	-2	FALSE
97	var	3	0.112576	0.154026	0.120576	E	A	0.58981	87.8	140.9	53.1	1.8	-3.5	-5.3	23.453	0.27758	-1	FALSE
97	var	3	0.107885	-0.129927	-0.213256	F	A	0.58981	87.8	189.7	101.9	1.8	2.8	1	23.453	0.4696	-2	FALSE
97	var	3	0.402218	0.17017	0.473594	G	A	0.58981	87.8	59.9	-27.9	1.8	-0.4	-2.2	23.453	1.52604	0	FALSE
97	var	3	0.654648	0.82138	0.532541	H	A	0.58981	87.8	156.3	68.5	1.8	-3.2	-5	23.453	0.41352	-2	FALSE
97	var	3	-1.0629	-0.99639	-1.19015	I	A	0.58981	87.8	166.1	78.3	1.8	4.5	2.7	23.453	0.56566	-1	FALSE
97	var	3	-0.0629024	-0.607347	-0.260539	K	A	0.58981	87.8	172.7	84.9	1.8	-3.9	-5.7	23.453	-0.48408	-1	FALSE
97	var	3	0.307598	0.322735	0.415487	L	A	0.58981	87.8	168	80.2	1.8	3.8	2	23.453	0.03122	-1	FALSE
97	var	3	-3.16579	-2.38207	-2.72126	P	A	0.58981	87.8	123.3	35.5	1.8	-1.6	-3.4	23.453	9.99422	-1	FALSE
97	var	3	0.243772	0.33524	0.322075	Q	A	0.58981	87.8	145.1	57.3	1.8	-3.5	-5.3	23.453	-0.95764	-1	FALSE
97	var	3	0.471911	0.402536	0.382154	R	A	0.58981	87.8	188.2	100.4	1.8	-4.5	-6.3	23.453	0.35766	-1	FALSE
97	var	3	0.379297	0.30086	0.252833	S	A	0.58981	87.8	91.7	3.9	1.8	-0.8	-2.6	23.453	0.3852	1	TRUE
97	var	3	0.35857	0.305355	0.00212852	V	A	0.58981	87.8	138.8	51	1.8	4.2	2.4	23.453	-0.02516	0	FALSE
97	var	3	0.235187	0.18313	0.493404	W	A	0.58981	87.8	227.9	140.1	1.8	-0.9	-2.7	23.453	0.34302	-3	FALSE
97	var	3	-0.509059	0.302223	0.851506	Y	A	0.58981	87.8	191.2	103.4	1.8	-1.3	-3.1	23.453	0.5124	-2	FALSE
110	var	3	-1.73433	-1.1617	-1.67624	C	A	0.018148	87.8	105.4	17.6	1.8	2.5	0.7	17.034	-0.33452	0	FALSE
110	var	3	-4	-3.98291	-4	D	A	0.018148	87.8	115.4	27.6	1.8	-3.5	-5.3	17.034	4.11642	-2	FALSE
110	var	3	0.324482	0.292125	0.324257	E	A	0.018148	87.8	140.9	53.1	1.8	-3.5	-5.3	17.034	0.22714	-1	FALSE
110	var	3	-3.03354	-2.10687	-1.90391	F	A	0.018148	87.8	189.7	101.9	1.8	2.8	1	17.034	-0.96358	-2	FALSE
110	var	3	-2.1043	-0.819987	-1.54149	G	A	0.018148	87.8	59.9	-27.9	1.8	-0.4	-2.2	17.034	1.97296	0	FALSE
110	var	3	-3.14508	-2.83122	-3.01819	H	A	0.018148	87.8	156.3	68.5	1.8	-3.2	-5	17.034	-1.26042	-2	FALSE
110	var	3	-4	-4	-4	I	A	0.018148	87.8	166.1	78.3	1.8	4.5	2.7	17.034	7.05278	-1	FALSE
110	var	3	-4	-4	-4	K	A	0.018148	87.8	172.7	84.9	1.8	-3.9	-5.7	17.034	8.27878	-1	FALSE
110	var	3	-3.55802	-1.28915	-3.51771	L	A	0.018148	87.8	168	80.2	1.8	3.8	2	17.034	7.69734	-1	FALSE
110	var	3	-0.616544	-0.53271	-0.44045	M	A	0.018148	87.8	165.2	77.4	1.8	1.9	0.1	17.034	1.15584	-1	FALSE
110	var	3	-3.31991	-2.77758	-3.32179	N	A	0.018148	87.8	120.1	32.3	1.8	-3.5	-5.3	17.034	3.20732	-2	FALSE
110	var	3	-4	-3.7193	-4	P	A	0.018148	87.8	123.3	35.5	1.8	-1.6	-3.4	17.034	10	-1	FALSE
110	var	3	-2.30225	-1.46749	-1.24309	Q	A	0.018148	87.8	145.1	57.3	1.8	-3.5	-5.3	17.034	-0.8084	-1	FALSE
110	var	3	-4	-4	-4	R	A	0.018148	87.8	188.2	100.4	1.8	-4.5	-6.3	17.034	10	-1	FALSE
110	var	3	0.501823	0.529429	0.445474	S	A	0.018148	87.8	91.7	3.9	1.8	-0.8	-2.6	17.034	0.56332	1	TRUE
110	var	3	-2.63137	-1.55787	-1.81596	T	A	0.018148	87.8	118.3	30.5	1.8	-0.7	-2.5	17.034	1.3472	0	FALSE
110	var	3	-3.27204	-2.62287	-3.1815	V	A	0.018148	87.8	138.8	51	1.8	4.2	2.4	17.034	3.31858	0	FALSE
110	var	3	-4	-3.61818	-4	W	A	0.018148	87.8	227.9	140.1	1.8	-0.9	-2.7	17.034	6.26728	-3	FALSE
110	var	3	-2.5962	-1.55521	-1.41591	Y	A	0.018148	87.8	191.2	103.4	1.8	-1.3	-3.1	17.034	2.04666	-2	FALSE
128	var	4	-4	-3.86446	-4	C	A	0.825734	87.8	105.4	17.6	1.8	2.5	0.7	23.524	0.75892	0	FALSE
128	var	4	0.258103	0.189573	0.18574	D	A	0.825734	87.8	115.4	27.6	1.8	-3.5	-5.3	23.524	-0.14888	-2	FALSE
128	var	4	0.247762	0.119222	0.357245	E	A	0.825734	87.8	140.9	53.1	1.8	-3.5	-5.3	23.524	0.37808	-1	FALSE
128	var	4	-2.21488	-0.997103	-1.36799	F	A	0.825734	87.8	189.7	101.9	1.8	2.8	1	23.524	-0.04622	-2	FALSE
128	var	4	-0.119195	-0.049145	-0.0390033	G	A	0.825734	87.8	59.9	-27.9	1.8	-0.4	-2.2	23.524	0.847	0	FALSE
128	var	4	-0.0599621	-0.00929639	-0.0855935	H	A	0.825734	87.8	156.3	68.5	1.8	-3.2	-5	23.524	0.41846	-2	FALSE
128	var	4	-1.36968	-0.713748	-1.58472	I	A	0.825734	87.8	166.1	78.3	1.8	4.5	2.7	23.524	1.08356	-1	FALSE
128	var	4	-0.00928844	-0.0710969	-0.276669	K	A	0.825734	87.8	172.7	84.9	1.8	-3.9	-5.7	23.524	-0.52224	-1	FALSE
128	var	4	-0.439517	0.0376106	-0.287406	L	A	0.825734	87.8	168	80.2	1.8	3.8	2	23.524	0.60682	-1	FALSE
128	var	4	-0.0401101	0.113902	0.328588	M	A	0.825734	87.8	165.2	77.4	1.8	1.9	0.1	23.524	0.24774	-1	FALSE
128	var	4	0.846317	1.20918	0.871215	N	A	0.825734	87.8	120.1	32.3	1.8	-3.5	-5.3	23.524	-0.0389	-2	FALSE
128	var	4	-4	-3.77382	-4	P	A	0.825734	87.8	123.3	35.5	1.8	-1.6	-3.4	23.524	9.66972	-1	FALSE
128	var	4	0.3302	0.112898	0.151104	Q	A	0.825734	87.8	145.1	57.3	1.8	-3.5	-5.3	23.524	0.17926	-1	FALSE
128	var	4	-0.0514282	-0.082609	-0.0171255	R	A	0.825734	87.8	188.2	100.4	1.8	-4.5	-6.3	23.524	-1.43226	-1	FALSE
128	var	4	-0.044454	0.00822859	0.0421754	S	A	0.825734	87.8	91.7	3.9	1.8	-0.8	-2.6	23.524	1.1818	1	TRUE
128	var	4	-0.309873	-0.392979	-0.303951	T	A	0.825734	87.8	118.3	30.5	1.8	-0.7	-2.5	23.524	0.70302	0	FALSE
128	var	4	-0.789485	-0.307278	-0.58317	V	A	0.825734	87.8	138.8	51	1.8	4.2	2.4	23.524	1.22938	0	FALSE
128	var	4	-1.96381	-0.960694	-1.2868	W	A	0.825734	87.8	227.9	140.1	1.8	-0.9	-2.7	23.524	-1.25996	-3	FALSE
128	var	4	0.760587	0.138792	1.30562	Y	A	0.825734	87.8	191.2	103.4	1.8	-1.3	-3.1	23.524	-0.29262	-2	FALSE
129	var	4	-3.79701	-2.73117	-3.54208	C	A	0.571662	87.8	105.4	17.6	1.8	2.5	0.7	23.974	0.72652	0	FALSE
129	var	4	-3.4107	-2.00927	-2.44221	D	A	0.571662	87.8	115.4	27.6	1.8	-3.5	-5.3	23.974	1.26218	-2	FALSE
129	var	4	-0.290599	0.0403053	-0.239412	E	A	0.571662	87.8	140.9	53.1	1.8	-3.5	-5.3	23.974	0.78232	-1	FALSE
129	var	4	-0.175768	0.0356861	-0.126849	F	A	0.571662	87.8	189.7	101.9	1.8	2.8	1	23.974	1.82886	-2	FALSE
129	var	4	-1.17053	-0.372338	-0.706531	G	A	0.571662	87.8	59.9	-27.9	1.8	-0.4	-2.2	23.974	1.13668	0	FALSE
129	var	4	0.441061	0.118496	-0.0779183	H	A	0.571662	87.8	156.3	68.5	1.8	-3.2	-5	23.974	0.64256	-2	FALSE
129	var	4	-2.79131	-0.909805	-1.21518	I	A	0.571662	87.8	166.1	78.3	1.8	4.5	2.7	23.974	4.46274	-1	FALSE
129	var	4	0.383569	0.150974	0.323517	K	A	0.571662	87.8	172.7	84.9	1.8	-3.9	-5.7	23.974	0.32742	-1	FALSE
129	var	4	-1.20516	-0.481871	-0.613194	L	A	0.571662	87.8	168	80.2	1.8	3.8	2	23.974	2.4379	-1	FALSE
129	var	4	0.059931	0.296342	0.21615	M	A	0.571662	87.8	165.2	77.4	1.8	1.9	0.1	23.974	0.36982	-1	FALSE
129	var	4	0.5187	0.627764	0.797254	N	A	0.571662	87.8	120.1	32.3	1.8	-3.5	-5.3	23.974	1.42506	-2	FALSE
129	var	4	-3.22418	-1.47253	-2.27514	P	A	0.571662	87.8	123.3	35.5	1.8	-1.6	-3.4	23.974	10	-1	FALSE
129	var	4	0.372662	0.261506	0.440701	Q	A	0.571662	87.8	145.1	57.3	1.8	-3.5	-5.3	23.974	-0.16608	-1	FALSE
129	var	4	0.484231	0.430772	0.390934	R	A	0.571662	87.8	188.2	100.4	1.8	-4.5	-6.3	23.974	1.13424	-1	FALSE
129	var	4	0.158445	-0.00488031	-0.0225891	S	A	0.571662	87.8	91.7	3.9	1.8	-0.8	-2.6	23.974	1.47554	1	TRUE
129	var	4	-0.520127	-0.0991577	-0.603759	T	A	0.571662	87.8	118.3	30.5	1.8	-0.7	-2.5	23.974	1.71624	0	FALSE
129	var	4	-0.649378	-0.0130224	-0.423402	V	A	0.571662	87.8	138.8	51	1.8	4.2	2.4	23.974	2.737	0	FALSE
129	var	4	-1.19617	-0.632154	-0.818857	W	A	0.571662	87.8	227.9	140.1	1.8	-0.9	-2.7	23.974	1.4015	-3	FALSE
129	var	4	0.333308	0.26178	0.505762	Y	A	0.571662	87.8	191.2	103.4	1.8	-1.3	-3.1	23.974	0.51588	-2	FALSE
132	var	4	-2.74189	-2.05583	-2.44532	C	A	0.263146	87.8	105.4	17.6	1.8	2.5	0.7	21.768	-0.70132	0	FALSE
132	var	4	0.402743	0.346821	0.360742	D	A	0.263146	87.8	115.4	27.6	1.8	-3.5	-5.3	21.768	-5.82424	-2	FALSE
132	var	4	0.505617	0.256571	0.282257	E	A	0.263146	87.8	140.9	53.1	1.8	-3.5	-5.3	21.768	-4.21766	-1	FALSE
132	var	4	-0.894425	-0.0806767	-0.0322413	F	A	0.263146	87.8	189.7	101.9	1.8	2.8	1	21.768	2.15898	-2	FALSE
132	var	4	-0.94863	-0.347823	-0.581507	G	A	0.263146	87.8	59.9	-27.9	1.8	-0.4	-2.2	21.768	1.51598	0	FALSE
132	var	4	0.205693	0.171777	0.27948	H	A	0.263146	87.8	156.3	68.5	1.8	-3.2	-5	21.768	-3.24594	-2	FALSE
132	var	4	0.0548503	0.38255	0.306391	I	A	0.263146	87.8	166.1	78.3	1.8	4.5	2.7	21.768	1.78932	-1	FALSE
132	var	4	0.656685	0.502809	0.679981	K	A	0.263146	87.8	172.7	84.9	1.8	-3.9	-5.7	21.768	0.56366	-1	FALSE
132	var	4	0.319925	0.314478	0.350016	L	A	0.263146	87.8	168	80.2	1.8	3.8	2	21.768	0.2723	-1	FALSE
132	var	4	0.761945	0.420902	0.223416	M	A	0.263146	87.8	165.2	77.4	1.8	1.9	0.1	21.768	0.74164	-1	FALSE
132	var	4	-0.510504	-0.504281	-0.215532	N	A	0.263146	87.8	120.1	32.3	1.8	-3.5	-5.3	21.768	-4.14546	-2	FALSE
132	var	4	-0.360386	0.556381	0.549089	P	A	0.263146	87.8	123.3	35.5	1.8	-1.6	-3.4	21.768	4.06132	-1	FALSE
132	var	4	0.456435	0.403501	0.419795	Q	A	0.263146	87.8	145.1	57.3	1.8	-3.5	-5.3	21.768	-0.96496	-1	FALSE
132	var	4	0.250759	0.285484	0.213991	R	A	0.263146	87.8	188.2	100.4	1.8	-4.5	-6.3	21.768	0.4967	-1	FALSE
132	var	4	-0.0649102	-0.0082674	0.0856557	S	A	0.263146	87.8	91.7	3.9	1.8	-0.8	-2.6	21.768	-0.50714	1	TRUE
132	var	4	0.213179	0.307313	0.208673	T	A	0.263146	87.8	118.3	30.5	1.8	-0.7	-2.5	21.768	2.25814	0	FALSE
132	var	4	0.0487665	0.222428	0.223157	V	A	0.263146	87.8	138.8	51	1.8	4.2	2.4	21.768	0.08316	0	FALSE
132	var	4	-1.89809	-0.857027	-0.91288	W	A	0.263146	87.8	227.9	140.1	1.8	-0.9	-2.7	21.768	0.57866	-3	FALSE
132	var	4	-0.377211	0.0105367	0.114101	Y	A	0.263146	87.8	191.2	103.4	1.8	-1.3	-3.1	21.768	1.87094	-2	FALSE
135	var	4	-3.65778	-2.52085	-2.71002	C	A	0	87.8	105.4	17.6	1.8	2.5	0.7	15.054	3.22074	0	FALSE
135	var	4	-4	-3.75721	-3.8459	D	A	0	87.8	115.4	27.6	1.8	-3.5	-5.3	15.054	8.97822	-2	FALSE
135	var	4	-4	-3.60498	-4	E	A	0	87.8	140.9	53.1	1.8	-3.5	-5.3	15.054	10	-1	FALSE
135	var	4	-4	-3.76087	-4	F	A	0	87.8	189.7	101.9	1.8	2.8	1	15.054	10	-2	FALSE
135	var	4	-0.718469	-0.502613	-0.440622	G	A	0	87.8	59.9	-27.9	1.8	-0.4	-2.2	15.054	1.29884	0	FALSE
135	var	4	-4	-3.19903	-3.7789	H	A	0	87.8	156.3	68.5	1.8	-3.2	-5	15.054	10	-2	FALSE
135	var	4	-4	-3.61963	-4	I	A	0	87.8	166.1	78.3	1.8	4.5	2.7	15.054	10	-1	FALSE
135	var	4	-4	-3.38808	-3.67915	K	A	0	87.8	172.7	84.9	1.8	-3.9	-5.7	15.054	10	-1	FALSE
135	var	4	-4	-3.53571	-4	L	A	0	87.8	168	80.2	1.8	3.8	2	15.054	10	-1	FALSE
135	var	4	-4	-3.66909	-4	M	A	0	87.8	165.2	77.4	1.8	1.9	0.1	15.054	10	-1	FALSE
135	var	4	-4	-3.5789	-4	N	A	0	87.8	120.1	32.3	1.8	-3.5	-5.3	15.054	7.40406	-2	FALSE
135	var	4	-4	-3.09079	-3.9232	P	A	0	87.8	123.3	35.5	1.8	-1.6	-3.4	15.054	10	-1	FALSE
135	var	4	-4	-3.83114	-4	Q	A	0	87.8	145.1	57.3	1.8	-3.5	-5.3	15.054	10	-1	FALSE
135	var	4	-4	-3.60134	-3.86043	R	A	0	87.8	188.2	100.4	1.8	-4.5	-6.3	15.054	10	-1	FALSE
135	var	4	-1.51865	-0.589845	-0.811049	S	A	0	87.8	91.7	3.9	1.8	-0.8	-2.6	15.054	1.77618	1	TRUE
135	var	4	-3.06738	-2.11315	-2.42528	T	A	0	87.8	118.3	30.5	1.8	-0.7	-2.5	15.054	2.49802	0	FALSE
135	var	4	-4	-3.3598	-3.93838	V	A	0	87.8	138.8	51	1.8	4.2	2.4	15.054	10	0	FALSE
135	var	4	-4	-3.27073	-3.80313	W	A	0	87.8	227.9	140.1	1.8	-0.9	-2.7	15.054	10	-3	FALSE
135	var	4	-4	-4	-4	Y	A	0	87.8	191.2	103.4	1.8	-1.3	-3.1	15.054	10	-2	FALSE
143	var	4	0.40138	0.64007	0.288196	C	A	0	87.8	105.4	17.6	1.8	2.5	0.7	12.296	1.4498	0	FALSE
143	var	4	-4	-3.71757	-3.91779	D	A	0	87.8	115.4	27.6	1.8	-3.5	-5.3	12.296	3.49238	-2	FALSE
143	var	4	-4	-3.60889	-4	E	A	0	87.8	140.9	53.1	1.8	-3.5	-5.3	12.296	7.74906	-1	FALSE
143	var	4	-4	-3.67366	-3.94957	F	A	0	87.8	189.7	101.9	1.8	2.8	1	12.296	10	-2	FALSE
143	var	4	-4	-2.83815	-3.26539	G	A	0	87.8	59.9	-27.9	1.8	-0.4	-2.2	12.296	2.53348	0	FALSE
143	var	4	-4	-3.5861	-3.8459	H	A	0	87.8	156.3	68.5	1.8	-3.2	-5	12.296	10	-2	FALSE
143	var	4	-3.47052	-1.60838	-2.13044	I	A	0	87.8	166.1	78.3	1.8	4.5	2.7	12.296	5.06184	-1	FALSE
143	var	4	-4	-3.38078	-3.81325	K	A	0	87.8	172.7	84.9	1.8	-3.9	-5.7	12.296	10	-1	FALSE
143	var	4	-1.44501	0.437907	-0.226758	L	A	0	87.8	168	80.2	1.8	3.8	2	12.296	6.65846	-1	FALSE
143	var	4	-4	-3.35521	-3.62801	M	A	0	87.8	165.2	77.4	1.8	1.9	0.1	12.296	10	-1	FALSE
143	var	4	-4	-3.06954	-4	N	A	0	87.8	120.1	32.3	1.8	-3.5	-5.3	12.296	3.75354	-2	FALSE
143	var	4	-4	-2.27085	-3.09254	P	A	0	87.8	123.3	35.5	1.8	-1.6	-3.4	12.296	10	-1	FALSE
143	var	4	-4	-3.52199	-3.97321	Q	A	0	87.8	145.1	57.3	1.8	-3.5	-5.3	12.296	9.49378	-1	FALSE
143	var	4	-1.07345	-0.489069	-0.585692	R	A	0	87.8	188.2	100.4	1.8	-4.5	-6.3	12.296	10	-1	FALSE
143	var	4	-1.36561	0.0482182	-0.405837	S	A	0	87.8	91.7	3.9	1.8	-0.8	-2.6	12.296	1.68332	1	TRUE
143	var	4	-2.62563	-0.240345	-0.95968	T	A	0	87.8	118.3	30.5	1.8	-0.7	-2.5	12.296	3.07466	0	FALSE
143	var	4	-2.5825	-0.711821	-1.42467	V	A	0	87.8	138.8	51	1.8	4.2	2.4	12.296	4.51916	0	FALSE
143	var	4	-4	-3.38174	-4	W	A	0	87.8	227.9	140.1	1.8	-0.9	-2.7	12.296	10	-3	FALSE
143	var	4	-4	-2.99055	-3.26687	Y	A	0	87.8	191.2	103.4	1.8	-1.3	-3.1	12.296	10	-2	FALSE
164	var	5	-2.83409	-2.34228	-2.09973	C	A	0.344812	87.8	105.4	17.6	1.8	2.5	0.7	21.7	-0.32152	0	FALSE
164	var	5	-2.23276	-1.12817	-1.41018	D	A	0.344812	87.8	115.4	27.6	1.8	-3.5	-5.3	21.7	1.45534	-2	FALSE
164	var	5	-0.116731	0.226657	0.0981596	E	A	0.344812	87.8	140.9	53.1	1.8	-3.5	-5.3	21.7	-0.2326	-1	FALSE
164	var	5	0.571027	0.26407	0.258227	F	A	0.344812	87.8	189.7	101.9	1.8	2.8	1	21.7	0.66472	-2	FALSE
164	var	5	-0.274595	0.118011	-0.145324	G	A	0.344812	87.8	59.9	-27.9	1.8	-0.4	-2.2	21.7	2.14404	0	FALSE
164	var	5	0.137728	0.0697814	-0.126089	H	A	0.344812	87.8	156.3	68.5	1.8	-3.2	-5	21.7	1.23434	-2	FALSE
164	var	5	0.159576	0.284201	0.338037	I	A	0.344812	87.8	166.1	78.3	1.8	4.5	2.7	21.7	2.44402	-1	FALSE
164	var	5	0.54812	0.550039	0.595139	K	A	0.344812	87.8	172.7	84.9	1.8	-3.9	-5.7	21.7	3.32712	-1	FALSE
164	var	5	0.552706	0.540874	0.633645	L	A	0.344812	87.8	168	80.2	1.8	3.8	2	21.7	3.58234	-1	FALSE
164	var	5	0.561448	0.523158	0.359933	M	A	0.344812	87.8	165.2	77.4	1.8	1.9	0.1	21.7	2.06664	-1	FALSE
164	var	5	0.0106178	0.0280184	0.0874095	N	A	0.344812	87.8	120.1	32.3	1.8	-3.5	-5.3	21.7	1.37018	-2	FALSE
164	var	5	-1.7773	-0.570852	-1.21118	P	A	0.344812	87.8	123.3	35.5	1.8	-1.6	-3.4	21.7	7.76202	-1	FALSE
164	var	5	0.216956	0.298696	0.282729	Q	A	0.344812	87.8	145.1	57.3	1.8	-3.5	-5.3	21.7	2.14198	-1	FALSE
164	var	5	0.409982	0.384359	0.277194	R	A	0.344812	87.8	188.2	100.4	1.8	-4.5	-6.3	21.7	2.53262	-1	FALSE
164	var	5	0.554978	0.480565	0.429093	S	A	0.344812	87.8	91.7	3.9	1.8	-0.8	-2.6	21.7	-0.01848	1	TRUE
164	var	5	0.276252	0.322203	0.134856	T	A	0.344812	87.8	118.3	30.5	1.8	-0.7	-2.5	21.7	1.598	0	FALSE
164	var	5	0.257224	0.190588	0.24132	V	A	0.344812	87.8	138.8	51	1.8	4.2	2.4	21.7	0.3229	0	FALSE
164	var	5	0.402325	0.345528	0.33373	W	A	0.344812	87.8	227.9	140.1	1.8	-0.9	-2.7	21.7	1.37236	-3	FALSE
164	var	5	0.378371	0.223793	0.344012	Y	A	0.344812	87.8	191.2	103.4	1.8	-1.3	-3.1	21.7	0.62388	-2	FALSE
177	var	5	-4	-3.40984	-3.64687	C	A	0.099814	87.8	105.4	17.6	1.8	2.5	0.7	13.669	1.44086	0	FALSE
177	var	5	-3.87601	-2.92558	-2.6524	D	A	0.099814	87.8	115.4	27.6	1.8	-3.5	-5.3	13.669	1.83244	-2	FALSE
177	var	5	-2.55303	-1.43984	-1.31717	E	A	0.099814	87.8	140.9	53.1	1.8	-3.5	-5.3	13.669	2.36832	-1	FALSE
177	var	5	-3.00191	-2.0409	-2.23998	F	A	0.099814	87.8	189.7	101.9	1.8	2.8	1	13.669	4.71394	-2	FALSE
177	var	5	-0.333677	0.158564	-0.00321121	G	A	0.099814	87.8	59.9	-27.9	1.8	-0.4	-2.2	13.669	1.46894	0	FALSE
177	var	5	-0.46235	-0.151754	-0.321329	H	A	0.099814	87.8	156.3	68.5	1.8	-3.2	-5	13.669	2.79434	-2	FALSE
177	var	5	-3.39433	-2.0888	-1.73704	I	A	0.099814	87.8	166.1	78.3	1.8	4.5	2.7	13.669	4.27086	-1	FALSE
177	var	5	0.0160122	0.263491	0.211039	K	A	0.099814	87.8	172.7	84.9	1.8	-3.9	-5.7	13.669	0.05032	-1	FALSE
177	var	5	-3.95257	-2.70537	-2.97309	L	A	0.099814	87.8	168	80.2	1.8	3.8	2	13.669	3.1115	-1	FALSE
177	var	5	-2.61203	-1.34204	-1.65764	M	A	0.099814	87.8	165.2	77.4	1.8	1.9	0.1	13.669	0.8237	-1	FALSE
177	var	5	-0.959006	-0.558628	-0.411754	N	A	0.099814	87.8	120.1	32.3	1.8	-3.5	-5.3	13.669	0.39146	-2	FALSE
177	var	5	0.349482	0.248112	0.42005	P	A	0.099814	87.8	123.3	35.5	1.8	-1.6	-3.4	13.669	-2.3854	-1	FALSE
177	var	5	-1.40474	-0.737413	-0.573587	Q	A	0.099814	87.8	145.1	57.3	1.8	-3.5	-5.3	13.669	1.64148	-1	FALSE
177	var	5	-0.243739	-0.0596054	0.0304558	R	A	0.099814	87.8	188.2	100.4	1.8	-4.5	-6.3	13.669	1.44498	-1	FALSE
177	var	5	-0.347113	-0.14076	-0.0763623	S	A	0.099814	87.8	91.7	3.9	1.8	-0.8	-2.6	13.669	1.65668	1	TRUE
177	var	5	-2.36706	-1.79147	-1.3658	T	A	0.099814	87.8	118.3	30.5	1.8	-0.7	-2.5	13.669	1.4911	0	FALSE
177	var	5	-2.27007	-1.71489	-1.08436	V	A	0.099814	87.8	138.8	51	1.8	4.2	2.4	13.669	3.74618	0	FALSE
177	var	5	-2.58571	-1.77383	-1.44316	W	A	0.099814	87.8	227.9	140.1	1.8	-0.9	-2.7	13.669	2.07912	-3	FALSE
177	var	5	-2.41653	-1.41831	-2.18629	Y	A	0.099814	87.8	191.2	103.4	1.8	-1.3	-3.1	13.669	3.60774	-2	FALSE
178	var	5	-4	-3.66931	-3.76598	C	A	0	87.8	105.4	17.6	1.8	2.5	0.7	11.473	4.696	0	FALSE
178	var	5	-4	-2.97281	-4	D	A	0	87.8	115.4	27.6	1.8	-3.5	-5.3	11.473	5.4922	-2	FALSE
178	var	5	-4	-3.3117	-3.53857	E	A	0	87.8	140.9	53.1	1.8	-3.5	-5.3	11.473	4.74518	-1	FALSE
178	var	5	-4	-3.60799	-3.7647	F	A	0	87.8	189.7	101.9	1.8	2.8	1	11.473	10	-2	FALSE
178	var	5	-0.459124	-0.06925	0.0548722	G	A	0	87.8	59.9	-27.9	1.8	-0.4	-2.2	11.473	1.1622	0	FALSE
178	var	5	-4	-4	-4	H	A	0	87.8	156.3	68.5	1.8	-3.2	-5	11.473	10	-2	FALSE
178	var	5	-4	-4	-4	K	A	0	87.8	172.7	84.9	1.8	-3.9	-5.7	11.473	10	-1	FALSE
178	var	5	-4	-4	-4	L	A	0	87.8	168	80.2	1.8	3.8	2	11.473	9.89134	-1	FALSE
178	var	5	-3.24111	-2.18344	-2.31911	M	A	0	87.8	165.2	77.4	1.8	1.9	0.1	11.473	6.1679	-1	FALSE
178	var	5	-4	-4	-4	P	A	0	87.8	123.3	35.5	1.8	-1.6	-3.4	11.473	7.09334	-1	FALSE
178	var	5	-4	-4	-4	Q	A	0	87.8	145.1	57.3	1.8	-3.5	-5.3	11.473	4.11016	-1	FALSE
178	var	5	-4	-3.82772	-3.95101	R	A	0	87.8	188.2	100.4	1.8	-4.5	-6.3	11.473	10	-1	FALSE
178	var	5	-3.26329	-2.6964	-2.87171	S	A	0	87.8	91.7	3.9	1.8	-0.8	-2.6	11.473	1.01108	1	TRUE
178	var	5	-1.61971	-1.60197	-1.7298	T	A	0	87.8	118.3	30.5	1.8	-0.7	-2.5	11.473	2.41614	0	FALSE
178	var	5	-2.79008	-2.4909	-2.41297	V	A	0	87.8	138.8	51	1.8	4.2	2.4	11.473	9.2306	0	FALSE
178	var	5	-4	-3.43195	-4	W	A	0	87.8	227.9	140.1	1.8	-0.9	-2.7	11.473	10	-3	FALSE
191	var	5	-4	-3.2661	-3.21019	C	A	0.199628	87.8	105.4	17.6	1.8	2.5	0.7	25.012	-0.04218	0	FALSE
191	var	5	-3.28299	-2.18442	-2.00733	D	A	0.199628	87.8	115.4	27.6	1.8	-3.5	-5.3	25.012	2.36416	-2	FALSE
191	var	5	-0.760791	-0.127657	-0.271003	E	A	0.199628	87.8	140.9	53.1	1.8	-3.5	-5.3	25.012	0.64374	-1	FALSE
191	var	5	-2.29316	-1.16639	-1.51852	F	A	0.199628	87.8	189.7	101.9	1.8	2.8	1	25.012	0.63208	-2	FALSE
191	var	5	-0.626808	-0.106467	-0.273736	G	A	0.199628	87.8	59.9	-27.9	1.8	-0.4	-2.2	25.012	0.91932	0	FALSE
191	var	5	-1.34002	-0.569413	-1.40016	H	A	0.199628	87.8	156.3	68.5	1.8	-3.2	-5	25.012	-0.5849	-2	FALSE
191	var	5	-3.28159	-2.03011	-2.63474	I	A	0.199628	87.8	166.1	78.3	1.8	4.5	2.7	25.012	10	-1	FALSE
191	var	5	-0.605062	-0.227643	-0.634544	K	A	0.199628	87.8	172.7	84.9	1.8	-3.9	-5.7	25.012	1.09244	-1	FALSE
191	var	5	-3.30607	-1.93636	-2.18306	L	A	0.199628	87.8	168	80.2	1.8	3.8	2	25.012	3.99962	-1	FALSE
191	var	5	-1.76428	-0.737326	-1.31907	M	A	0.199628	87.8	165.2	77.4	1.8	1.9	0.1	25.012	0.53472	-1	FALSE
191	var	5	-2.92346	-1.55035	-2.13125	N	A	0.199628	87.8	120.1	32.3	1.8	-3.5	-5.3	25.012	2.44936	-2	FALSE
191	var	5	-3.34387	-2.3831	-2.38047	P	A	0.199628	87.8	123.3	35.5	1.8	-1.6	-3.4	25.012	10	-1	FALSE
191	var	5	0.0951524	0.290707	0.175775	Q	A	0.199628	87.8	145.1	57.3	1.8	-3.5	-5.3	25.012	-0.16882	-1	FALSE
191	var	5	-0.443563	0.0289031	-0.355034	R	A	0.199628	87.8	188.2	100.4	1.8	-4.5	-6.3	25.012	3.2103	-1	FALSE
191	var	5	-0.289347	-0.0406534	-0.296324	S	A	0.199628	87.8	91.7	3.9	1.8	-0.8	-2.6	25.012	0.55716	1	TRUE
191	var	5	-0.409417	0.00365294	-0.0506584	T	A	0.199628	87.8	118.3	30.5	1.8	-0.7	-2.5	25.012	0.73438	0	FALSE
191	var	5	0.116179	0.272917	0.147496	V	A	0.199628	87.8	138.8	51	1.8	4.2	2.4	25.012	3.5906	0	FALSE
191	var	5	-4	-3.13028	-3.21119	W	A	0.199628	87.8	227.9	140.1	1.8	-0.9	-2.7	25.012	3.6577	-3	FALSE
191	var	5	-2.69815	-1.63005	-1.95202	Y	A	0.199628	87.8	191.2	103.4	1.8	-1.3	-3.1	25.012	-0.07978	-2	FALSE
199	var	6	-4	-3.3444	-2.35706	C	A	0.009074	87.8	105.4	17.6	1.8	2.5	0.7	8.786	1.875	0	FALSE
199	var	6	-4	-4	-4	D	A	0.009074	87.8	115.4	27.6	1.8	-3.5	-5.3	8.786	1.74174	-2	FALSE
199	var	6	-4	-4	-4	E	A	0.009074	87.8	140.9	53.1	1.8	-3.5	-5.3	8.786	2.78416	-1	FALSE
199	var	6	-4	-3.86776	-3.89803	F	A	0.009074	87.8	189.7	101.9	1.8	2.8	1	8.786	9.33046	-2	FALSE
199	var	6	-4	-3.73375	-3.71066	G	A	0.009074	87.8	59.9	-27.9	1.8	-0.4	-2.2	8.786	0.9429	0	FALSE
199	var	6	-4	-4	-3.21855	H	A	0.009074	87.8	156.3	68.5	1.8	-3.2	-5	8.786	6.19894	-2	FALSE
199	var	6	-1.28261	-1.08989	-1.83387	I	A	0.009074	87.8	166.1	78.3	1.8	4.5	2.7	8.786	3.80562	-1	FALSE
199	var	6	-4	-4	-4	K	A	0.009074	87.8	172.7	84.9	1.8	-3.9	-5.7	8.786	9.48438	-1	FALSE
199	var	6	-0.598343	-0.0644467	-0.00811184	L	A	0.009074	87.8	168	80.2	1.8	3.8	2	8.786	9.64498	-1	FALSE
199	var	6	-1.05529	-0.843824	0.0376179	M	A	0.009074	87.8	165.2	77.4	1.8	1.9	0.1	8.786	3.63156	-1	FALSE
199	var	6	-4	-4	-4	N	A	0.009074	87.8	120.1	32.3	1.8	-3.5	-5.3	8.786	1.28	-2	FALSE
199	var	6	-4	-4	-4	P	A	0.009074	87.8	123.3	35.5	1.8	-1.6	-3.4	8.786	10	-1	FALSE
199	var	6	-4	-4	-4	Q	A	0.009074	87.8	145.1	57.3	1.8	-3.5	-5.3	8.786	3.04602	-1	FALSE
199	var	6	-4	-4	-4	R	A	0.009074	87.8	188.2	100.4	1.8	-4.5	-6.3	8.786	7.6308	-1	FALSE
199	var	6	-3.67697	-2.30309	-2.20885	S	A	0.009074	87.8	91.7	3.9	1.8	-0.8	-2.6	8.786	-1.69894	1	TRUE
199	var	6	-3.07871	-2.36044	-1.92378	T	A	0.009074	87.8	118.3	30.5	1.8	-0.7	-2.5	8.786	2.60898	0	FALSE
199	var	6	-2.0175	-1.6331	-1.67557	V	A	0.009074	87.8	138.8	51	1.8	4.2	2.4	8.786	2.74224	0	FALSE
199	var	6	-4	-3.93217	-3.63464	W	A	0.009074	87.8	227.9	140.1	1.8	-0.9	-2.7	8.786	10	-3	FALSE
199	var	6	-4	-2.93995	-2.40147	Y	A	0.009074	87.8	191.2	103.4	1.8	-1.3	-3.1	8.786	10	-2	FALSE
208	var	6	-4	-3.44442	-2.38526	C	A	0.199628	87.8	105.4	17.6	1.8	2.5	0.7	11.669	1.3098	0	FALSE
208	var	6	-3.17039	-2.24436	-2.81702	D	A	0.199628	87.8	115.4	27.6	1.8	-3.5	-5.3	11.669	2.96772	-2	FALSE
208	var	6	-2.81104	-2.56931	-1.88558	E	A	0.199628	87.8	140.9	53.1	1.8	-3.5	-5.3	11.669	1.12094	-1	FALSE
208	var	6	-1.65924	-1.80329	-1.01943	F	A	0.199628	87.8	189.7	101.9	1.8	2.8	1	11.669	8.13232	-2	FALSE
208	var	6	-2.67184	-2.23552	-1.42141	G	A	0.199628	87.8	59.9	-27.9	1.8	-0.4	-2.2	11.669	1.7213	0	FALSE
208	var	6	-1.85702	-1.85116	-1.26107	I	A	0.199628	87.8	166.1	78.3	1.8	4.5	2.7	11.669	4.41656	-1	FALSE
208	var	6	-1.4358	-0.729787	-0.727102	K	A	0.199628	87.8	172.7	84.9	1.8	-3.9	-5.7	11.669	5.43264	-1	FALSE
208	var	6	-1.9835	-1.69448	-1.02125	L	A	0.199628	87.8	168	80.2	1.8	3.8	2	11.669	1.58572	-1	FALSE
208	var	6	-2.4037	-2.35499	-0.762639	M	A	0.199628	87.8	165.2	77.4	1.8	1.9	0.1	11.669	2.29002	-1	FALSE
208	var	6	0.0146626	1.29916	0.719427	N	A	0.199628	87.8	120.1	32.3	1.8	-3.5	-5.3	11.669	4.0139	-2	FALSE
208	var	6	-0.0934067	-0.60195	-0.266834	P	A	0.199628	87.8	123.3	35.5	1.8	-1.6	-3.4	11.669	0.40926	-1	FALSE
208	var	6	-1.14781	-0.81663	-0.417693	Q	A	0.199628	87.8	145.1	57.3	1.8	-3.5	-5.3	11.669	5.92816	-1	FALSE
208	var	6	-1.23569	-0.352794	-0.41039	R	A	0.199628	87.8	188.2	100.4	1.8	-4.5	-6.3	11.669	3.5704	-1	FALSE
208	var	6	-1.04229	-0.657246	-0.317473	S	A	0.199628	87.8	91.7	3.9	1.8	-0.8	-2.6	11.669	0.361	1	TRUE
208	var	6	-1.00033	-1.00731	-0.0599019	T	A	0.199628	87.8	118.3	30.5	1.8	-0.7	-2.5	11.669	0.6666	0	FALSE
208	var	6	-0.484382	-0.800001	0.0586003	V	A	0.199628	87.8	138.8	51	1.8	4.2	2.4	11.669	0.63398	0	FALSE
208	var	6	-3.23488	-2.65862	-1.79812	W	A	0.199628	87.8	227.9	140.1	1.8	-0.9	-2.7	11.669	10	-3	FALSE
208	var	6	-4	-3.33729	-2.33237	Y	A	0.199628	87.8	191.2	103.4	1.8	-1.3	-3.1	11.669	10	-2	FALSE
212	var	6	-1.96533	-1.19719	-1.3793	C	A	0.753142	87.8	105.4	17.6	1.8	2.5	0.7	10.001	-0.44528	0	FALSE
212	var	6	0.305924	-0.181085	-0.42764	D	A	0.753142	87.8	115.4	27.6	1.8	-3.5	-5.3	10.001	0.00366	-2	FALSE
212	var	6	0.274283	0.0210738	-0.250496	E	A	0.753142	87.8	140.9	53.1	1.8	-3.5	-5.3	10.001	-0.0939	-1	FALSE
212	var	6	-0.93055	-0.48547	-0.41834	F	A	0.753142	87.8	189.7	101.9	1.8	2.8	1	10.001	2.26382	-2	FALSE
212	var	6	-0.321271	-0.117955	-0.0494892	G	A	0.753142	87.8	59.9	-27.9	1.8	-0.4	-2.2	10.001	0.57702	0	FALSE
212	var	6	-0.0992935	0.335041	0.0060102	H	A	0.753142	87.8	156.3	68.5	1.8	-3.2	-5	10.001	1.33266	-2	FALSE
212	var	6	0.0516422	0.552582	0.0813638	I	A	0.753142	87.8	166.1	78.3	1.8	4.5	2.7	10.001	1.34958	-1	FALSE
212	var	6	0.0875233	0.492942	0.249506	K	A	0.753142	87.8	172.7	84.9	1.8	-3.9	-5.7	10.001	-0.12232	-1	FALSE
212	var	6	-0.0126134	0.243229	0.00971366	L	A	0.753142	87.8	168	80.2	1.8	3.8	2	10.001	0.2721	-1	FALSE
212	var	6	0.189614	0.561527	0.05167	M	A	0.753142	87.8	165.2	77.4	1.8	1.9	0.1	10.001	0.12912	-1	FALSE
212	var	6	-0.0746201	0.349391	0.06096	N	A	0.753142	87.8	120.1	32.3	1.8	-3.5	-5.3	10.001	-0.65164	-2	FALSE
212	var	6	0.10004	-0.74458	-0.47161	P	A	0.753142	87.8	123.3	35.5	1.8	-1.6	-3.4	10.001	8.48402	-1	FALSE
212	var	6	0.276473	0.463772	-0.171731	Q	A	0.753142	87.8	145.1	57.3	1.8	-3.5	-5.3	10.001	0.3633	-1	FALSE
212	var	6	-0.297011	0.382689	-0.113577	R	A	0.753142	87.8	188.2	100.4	1.8	-4.5	-6.3	10.001	0.39048	-1	FALSE
212	var	6	0.0203074	0.327785	-0.00379003	S	A	0.753142	87.8	91.7	3.9	1.8	-0.8	-2.6	10.001	-0.93456	1	TRUE
212	var	6	-0.182043	-0.0153579	-0.213533	T	A	0.753142	87.8	118.3	30.5	1.8	-0.7	-2.5	10.001	-0.02564	0	FALSE
212	var	6	0.338628	0.469307	0.267658	V	A	0.753142	87.8	138.8	51	1.8	4.2	2.4	10.001	0.94938	0	FALSE
212	var	6	-2.40504	-1.68378	-1.75093	W	A	0.753142	87.8	227.9	140.1	1.8	-0.9	-2.7	10.001	1.92706	-3	FALSE
212	var	6	-1.52402	-1.23205	-1.27101	Y	A	0.753142	87.8	191.2	103.4	1.8	-1.3	-3.1	10.001	2.139	-2	FALSE
214	var	6	-4	-3.03241	-2.61579	C	A	0.235924	87.8	105.4	17.6	1.8	2.5	0.7	10.223	3.76868	0	FALSE
214	var	6	-3.30402	-3.41639	-1.51066	D	A	0.235924	87.8	115.4	27.6	1.8	-3.5	-5.3	10.223	10	-2	FALSE
214	var	6	-3.53419	-3.89864	-1.62494	E	A	0.235924	87.8	140.9	53.1	1.8	-3.5	-5.3	10.223	6.24898	-1	FALSE
214	var	6	-4	-4	-2.84449	F	A	0.235924	87.8	189.7	101.9	1.8	2.8	1	10.223	10	-2	FALSE
214	var	6	-1.05259	-1.52037	0.268421	G	A	0.235924	87.8	59.9	-27.9	1.8	-0.4	-2.2	10.223	2.24814	0	FALSE
214	var	6	-4	-3.55628	-2.39765	H	A	0.235924	87.8	156.3	68.5	1.8	-3.2	-5	10.223	10	-2	FALSE
214	var	6	-4	-3.96131	-2.86083	I	A	0.235924	87.8	166.1	78.3	1.8	4.5	2.7	10.223	10	-1	FALSE
214	var	6	-4	-3.86143	-1.83997	K	A	0.235924	87.8	172.7	84.9	1.8	-3.9	-5.7	10.223	10	-1	FALSE
214	var	6	-4	-3.89175	-2.94583	L	A	0.235924	87.8	168	80.2	1.8	3.8	2	10.223	10	-1	FALSE
214	var	6	-4	-3.90965	-2.42484	M	A	0.235924	87.8	165.2	77.4	1.8	1.9	0.1	10.223	10	-1	FALSE
214	var	6	-3.83629	-3.9404	-1.79631	N	A	0.235924	87.8	120.1	32.3	1.8	-3.5	-5.3	10.223	10	-2	FALSE
214	var	6	-4	-3.89008	-3.05045	P	A	0.235924	87.8	123.3	35.5	1.8	-1.6	-3.4	10.223	10	-1	FALSE
214	var	6	-3.22245	-3.48615	-1.44837	Q	A	0.235924	87.8	145.1	57.3	1.8	-3.5	-5.3	10.223	10	-1	FALSE
214	var	6	-4	-3.77482	-2.49789	R	A	0.235924	87.8	188.2	100.4	1.8	-4.5	-6.3	10.223	10	-1	FALSE
214	var	6	-0.389624	-0.296533	0.195002	S	A	0.235924	87.8	91.7	3.9	1.8	-0.8	-2.6	10.223	1.3535	1	TRUE
214	var	6	-2.89797	-2.78865	-1.65686	T	A	0.235924	87.8	118.3	30.5	1.8	-0.7	-2.5	10.223	5.60526	0	FALSE
214	var	6	-3.583	-3.19315	-1.89185	V	A	0.235924	87.8	138.8	51	1.8	4.2	2.4	10.223	6.49386	0	FALSE
214	var	6	-4	-3.9271	-3.34189	W	A	0.235924	87.8	227.9	140.1	1.8	-0.9	-2.7	10.223	10	-3	FALSE
214	var	6	-4	-4	-3.1217	Y	A	0.235924	87.8	191.2	103.4	1.8	-1.3	-3.1	10.223	10	-2	FALSE
217	var	6	-3.25578	-1.97083	-2.25354	C	A	0.762216	87.8	105.4	17.6	1.8	2.5	0.7	18.216	0.33368	0	FALSE
217	var	6	0.206526	0.405263	0.308736	D	A	0.762216	87.8	115.4	27.6	1.8	-3.5	-5.3	18.216	-0.23096	-2	FALSE
217	var	6	0.298427	0.439553	0.238494	E	A	0.762216	87.8	140.9	53.1	1.8	-3.5	-5.3	18.216	0.0765	-1	FALSE
217	var	6	-0.0715078	-0.0227162	0.00715154	F	A	0.762216	87.8	189.7	101.9	1.8	2.8	1	18.216	2.22372	-2	FALSE
217	var	6	0.176639	0.251558	0.130865	G	A	0.762216	87.8	59.9	-27.9	1.8	-0.4	-2.2	18.216	0.41342	0	FALSE
217	var	6	0.327399	0.353651	0.398642	H	A	0.762216	87.8	156.3	68.5	1.8	-3.2	-5	18.216	0.67838	-2	FALSE
217	var	6	0.0693787	0.115155	-0.164895	I	A	0.762216	87.8	166.1	78.3	1.8	4.5	2.7	18.216	0.0501	-1	FALSE
217	var	6	0.375339	0.51906	0.187124	K	A	0.762216	87.8	172.7	84.9	1.8	-3.9	-5.7	18.216	-0.16354	-1	FALSE
217	var	6	0.464284	0.40449	0.282007	L	A	0.762216	87.8	168	80.2	1.8	3.8	2	18.216	0.43008	-1	FALSE
217	var	6	-0.194394	0.0603216	-0.0998521	M	A	0.762216	87.8	165.2	77.4	1.8	1.9	0.1	18.216	0.69894	-1	FALSE
217	var	6	0.191981	0.17158	0.192855	N	A	0.762216	87.8	120.1	32.3	1.8	-3.5	-5.3	18.216	-0.14316	-2	FALSE
217	var	6	-1.04553	-0.51568	-0.563604	P	A	0.762216	87.8	123.3	35.5	1.8	-1.6	-3.4	18.216	1.28206	-1	FALSE
217	var	6	0.402683	0.462626	0.360039	Q	A	0.762216	87.8	145.1	57.3	1.8	-3.5	-5.3	18.216	-0.00544	-1	FALSE
217	var	6	0.0862	0.198636	0.0506503	R	A	0.762216	87.8	188.2	100.4	1.8	-4.5	-6.3	18.216	-0.28606	-1	FALSE
217	var	6	0.236888	0.320065	0.0975158	S	A	0.762216	87.8	91.7	3.9	1.8	-0.8	-2.6	18.216	0.45366	1	TRUE
217	var	6	0.155265	0.306244	0.266583	T	A	0.762216	87.8	118.3	30.5	1.8	-0.7	-2.5	18.216	0.53946	0	FALSE
217	var	6	0.205323	0.268618	0.175837	V	A	0.762216	87.8	138.8	51	1.8	4.2	2.4	18.216	0.23628	0	FALSE
217	var	6	-0.314939	-0.0800715	-0.0774072	W	A	0.762216	87.8	227.9	140.1	1.8	-0.9	-2.7	18.216	1.99034	-3	FALSE
217	var	6	0.345442	0.29144	0.351586	Y	A	0.762216	87.8	191.2	103.4	1.8	-1.3	-3.1	18.216	1.91316	-2	FALSE
233	var	6	-4	-4	-4	C	A	0.063518	87.8	105.4	17.6	1.8	2.5	0.7	22.615	3.17658	0	FALSE
233	var	6	-4	-4	-4	D	A	0.063518	87.8	115.4	27.6	1.8	-3.5	-5.3	22.615	7.13722	-2	FALSE
233	var	6	-4	-4	-4	E	A	0.063518	87.8	140.9	53.1	1.8	-3.5	-5.3	22.615	10	-1	FALSE
233	var	6	-4	-3.63775	-4	F	A	0.063518	87.8	189.7	101.9	1.8	2.8	1	22.615	10	-2	FALSE
233	var	6	-4	-3.78422	-3.47737	G	A	0.063518	87.8	59.9	-27.9	1.8	-0.4	-2.2	22.615	2.27154	0	FALSE
233	var	6	-4	-3.56572	-4	H	A	0.063518	87.8	156.3	68.5	1.8	-3.2	-5	22.615	10	-2	FALSE
233	var	6	-1.44663	-1.0568	-0.704426	I	A	0.063518	87.8	166.1	78.3	1.8	4.5	2.7	22.615	5.48774	-1	FALSE
233	var	6	-4	-3.38256	-3.45329	K	A	0.063518	87.8	172.7	84.9	1.8	-3.9	-5.7	22.615	10	-1	FALSE
233	var	6	-4	-3.44573	-2.84712	L	A	0.063518	87.8	168	80.2	1.8	3.8	2	22.615	8.67884	-1	FALSE
233	var	6	-3.54472	-2.74379	-2.24385	M	A	0.063518	87.8	165.2	77.4	1.8	1.9	0.1	22.615	10	-1	FALSE
233	var	6	-4	-4	-4	N	A	0.063518	87.8	120.1	32.3	1.8	-3.5	-5.3	22.615	8.31018	-2	FALSE
233	var	6	-2.03739	-1.43065	-1.24085	P	A	0.063518	87.8	123.3	35.5	1.8	-1.6	-3.4	22.615	6.12002	-1	FALSE
233	var	6	-4	-4	-4	Q	A	0.063518	87.8	145.1	57.3	1.8	-3.5	-5.3	22.615	8.92264	-1	FALSE
233	var	6	-4	-4	-4	R	A	0.063518	87.8	188.2	100.4	1.8	-4.5	-6.3	22.615	10	-1	FALSE
233	var	6	-1.21116	-0.46943	-0.747469	S	A	0.063518	87.8	91.7	3.9	1.8	-0.8	-2.6	22.615	1.5015	1	TRUE
233	var	6	-1.78357	-1.24011	-0.974344	T	A	0.063518	87.8	118.3	30.5	1.8	-0.7	-2.5	22.615	3.00758	0	FALSE
233	var	6	-1.57248	-1.18468	-0.869205	V	A	0.063518	87.8	138.8	51	1.8	4.2	2.4	22.615	1.71002	0	FALSE
233	var	6	-4	-4	-4	W	A	0.063518	87.8	227.9	140.1	1.8	-0.9	-2.7	22.615	10	-3	FALSE
233	var	6	-4	-3.73211	-4	Y	A	0.063518	87.8	191.2	103.4	1.8	-1.3	-3.1	22.615	10	-2	FALSE
258	var	7	-3.86659	-2.85141	-3.31296	C	A	0.58981	87.8	105.4	17.6	1.8	2.5	0.7	19.577	-0.48072	0	FALSE
258	var	7	-0.00188632	0.256152	-0.0218658	D	A	0.58981	87.8	115.4	27.6	1.8	-3.5	-5.3	19.577	-0.13366	-2	FALSE
258	var	7	-0.189816	-0.116588	-0.41137	E	A	0.58981	87.8	140.9	53.1	1.8	-3.5	-5.3	19.577	-0.51538	-1	FALSE
258	var	7	-1.3722	-1.08995	-1.04652	F	A	0.58981	87.8	189.7	101.9	1.8	2.8	1	19.577	0.9453	-2	FALSE
258	var	7	0.322532	0.371297	0.401399	G	A	0.58981	87.8	59.9	-27.9	1.8	-0.4	-2.2	19.577	-0.095	0	FALSE
258	var	7	-0.814217	-0.405535	-0.873367	H	A	0.58981	87.8	156.3	68.5	1.8	-3.2	-5	19.577	1.32988	-2	FALSE
258	var	7	-0.578387	-0.086978	-0.616732	I	A	0.58981	87.8	166.1	78.3	1.8	4.5	2.7	19.577	-0.40246	-1	FALSE
258	var	7	0.165681	0.111507	0.325141	K	A	0.58981	87.8	172.7	84.9	1.8	-3.9	-5.7	19.577	-0.25988	-1	FALSE
258	var	7	-0.761121	-0.432307	-0.717356	L	A	0.58981	87.8	168	80.2	1.8	3.8	2	19.577	-0.37068	-1	FALSE
258	var	7	-0.190279	-0.0287681	-0.123133	M	A	0.58981	87.8	165.2	77.4	1.8	1.9	0.1	19.577	-0.01564	-1	FALSE
258	var	7	-0.208397	0.0336097	-0.593582	N	A	0.58981	87.8	120.1	32.3	1.8	-3.5	-5.3	19.577	-1.07786	-2	FALSE
258	var	7	-1.78878	-0.660693	-0.809978	P	A	0.58981	87.8	123.3	35.5	1.8	-1.6	-3.4	19.577	7.05438	-1	FALSE
258	var	7	0.084397	0.0331119	0.28485	Q	A	0.58981	87.8	145.1	57.3	1.8	-3.5	-5.3	19.577	0.22568	-1	FALSE
258	var	7	0.193324	0.355115	0.205189	R	A	0.58981	87.8	188.2	100.4	1.8	-4.5	-6.3	19.577	-0.8587	-1	FALSE
258	var	7	0.283266	0.230144	0.261723	S	A	0.58981	87.8	91.7	3.9	1.8	-0.8	-2.6	19.577	-0.08402	1	TRUE
258	var	7	-0.390215	-0.241165	-0.112084	T	A	0.58981	87.8	118.3	30.5	1.8	-0.7	-2.5	19.577	0.24194	0	FALSE
258	var	7	-0.663638	-0.18514	-0.47144	V	A	0.58981	87.8	138.8	51	1.8	4.2	2.4	19.577	0.23972	0	FALSE
258	var	7	-0.920187	-0.398283	-1.14755	W	A	0.58981	87.8	227.9	140.1	1.8	-0.9	-2.7	19.577	-0.29654	-3	FALSE
258	var	7	-1.10785	-0.755534	-1.28951	Y	A	0.58981	87.8	191.2	103.4	1.8	-1.3	-3.1	19.577	0.6933	-2	FALSE

### Sheet: SD4 Codon Fitness scores
labels
index	variant codon	codon position (sequential)	codon position (wtVIM-2, accounting for Glycine 2 from inhouse sequence)	identity	group	wt codon	fitness score
(c.1.ATG>AAA)	AAA	1	1	var	1	ATG	-4.59682
(c.1.ATG>AAC)	AAC	1	1	var	1	ATG	-4.55773
(c.1.ATG>AAG)	AAG	1	1	var	1	ATG	-3.66842
(c.1.ATG>AAT)	AAT	1	1	var	1	ATG	-4.42
(c.1.ATG>ACA)	ACA	1	1	var	1	ATG	-4.61295
(c.1.ATG>ACC)	ACC	1	1	var	1	ATG	-5.99203
(c.1.ATG>ACG)	ACG	1	1	var	1	ATG	-1.93364
(c.1.ATG>ACT)	ACT	1	1	var	1	ATG	-6.86798
(c.1.ATG>AGA)	AGA	1	1	var	1	ATG	-3.40673
(c.1.ATG>AGC)	AGC	1	1	var	1	ATG	-4.12471
(c.1.ATG>AGG)	AGG	1	1	var	1	ATG	-3.7975
(c.1.ATG>AGT)	AGT	1	1	var	1	ATG	-7.55302
(c.1.ATG>ATA)	ATA	1	1	var	1	ATG	-1.68035
(c.1.ATG>ATC)	ATC	1	1	var	1	ATG	-5.56147
(c.1.ATG>ATT)	ATT	1	1	var	1	ATG	-3.40536
(c.1.ATG>CAA)	CAA	1	1	var	1	ATG	-4.67408
(c.1.ATG>CAC)	CAC	1	1	var	1	ATG	-7.21993
(c.1.ATG>CAG)	CAG	1	1	var	1	ATG	-7.63848
(c.1.ATG>CAT)	CAT	1	1	var	1	ATG	-5.75904
(c.1.ATG>CCA)	CCA	1	1	var	1	ATG	-5.73614
(c.1.ATG>CCC)	CCC	1	1	var	1	ATG	-5.78656
(c.1.ATG>CCG)	CCG	1	1	var	1	ATG	-8.20129
(c.1.ATG>CCT)	CCT	1	1	var	1	ATG	-5.33504
(c.1.ATG>CGA)	CGA	1	1	var	1	ATG	-4.25527
(c.1.ATG>CGC)	CGC	1	1	var	1	ATG	-5.89056
(c.1.ATG>CGG)	CGG	1	1	var	1	ATG	-4.27922
(c.1.ATG>CGT)	CGT	1	1	var	1	ATG	-4.87352
(c.1.ATG>CTA)	CTA	1	1	var	1	ATG	-5.48875
(c.1.ATG>CTC)	CTC	1	1	var	1	ATG	-5.48437
(c.1.ATG>CTG)	CTG	1	1	var	1	ATG	-4.16683
(c.1.ATG>CTT)	CTT	1	1	var	1	ATG	-4.23872
(c.1.ATG>GAA)	GAA	1	1	var	1	ATG	-5.77391
(c.1.ATG>GAC)	GAC	1	1	var	1	ATG	-8.78559
(c.1.ATG>GAG)	GAG	1	1	var	1	ATG	-4.75673
(c.1.ATG>GAT)	GAT	1	1	var	1	ATG	-6.74232
(c.1.ATG>GCA)	GCA	1	1	var	1	ATG	-8.14709
(c.1.ATG>GCC)	GCC	1	1	var	1	ATG	-8.46458
(c.1.ATG>GCG)	GCG	1	1	var	1	ATG	-6.35925
(c.1.ATG>GCT)	GCT	1	1	var	1	ATG	-7.46225
(c.1.ATG>GGA)	GGA	1	1	var	1	ATG	0.168624
(c.1.ATG>GGC)	GGC	1	1	var	1	ATG	-6.36313
(c.1.ATG>GGG)	GGG	1	1	var	1	ATG	-2.81001
(c.1.ATG>GGT)	GGT	1	1	var	1	ATG	-7.40862
(c.1.ATG>GTA)	GTA	1	1	var	1	ATG	-5.7882
(c.1.ATG>GTC)	GTC	1	1	var	1	ATG	-7.03765
(c.1.ATG>GTG)	GTG	1	1	var	1	ATG	-2.04875
(c.1.ATG>GTT)	GTT	1	1	var	1	ATG	-7.51064
(c.1.ATG>TAA)	TAA	1	1	var	1	ATG	-2.96656
(c.1.ATG>TAC)	TAC	1	1	var	1	ATG	-5.36679
(c.1.ATG>TAG)	TAG	1	1	var	1	ATG	-6.50443
(c.1.ATG>TAT)	TAT	1	1	var	1	ATG	-4.55152
(c.1.ATG>TCA)	TCA	1	1	var	1	ATG	-4.62752
(c.1.ATG>TCC)	TCC	1	1	var	1	ATG	-5.87066
(c.1.ATG>TCG)	TCG	1	1	var	1	ATG	-7.51831
(c.1.ATG>TCT)	TCT	1	1	var	1	ATG	-4.46656
(c.1.ATG>TGA)	TGA	1	1	var	1	ATG	-7.23212
(c.1.ATG>TGC)	TGC	1	1	var	1	ATG	-7.61673
(c.1.ATG>TGG)	TGG	1	1	var	1	ATG	-5.21283
(c.1.ATG>TGT)	TGT	1	1	var	1	ATG	-7.11218
(c.1.ATG>TTA)	TTA	1	1	var	1	ATG	-3.93732
(c.1.ATG>TTC)	TTC	1	1	var	1	ATG	-6.11692
(c.1.ATG>TTG)	TTG	1	1	var	1	ATG	-1.83287
(c.1.ATG>TTT)	TTT	1	1	var	1	ATG	-3.53531
(c.2.GGA>AAA)	AAA	2	G2	var	1	GGA	-0.566267
(c.2.GGA>AAC)	AAC	2	G2	var	1	GGA	1.02145
(c.2.GGA>AAG)	AAG	2	G2	var	1	GGA	0.245906
(c.2.GGA>AAT)	AAT	2	G2	var	1	GGA	0.300823
(c.2.GGA>ACA)	ACA	2	G2	var	1	GGA	-1.84292
(c.2.GGA>ACC)	ACC	2	G2	var	1	GGA	-1.80559
(c.2.GGA>ACG)	ACG	2	G2	var	1	GGA	-3.39154
(c.2.GGA>ACT)	ACT	2	G2	var	1	GGA	-0.550113
(c.2.GGA>AGA)	AGA	2	G2	var	1	GGA	-2.04015
(c.2.GGA>AGC)	AGC	2	G2	var	1	GGA	-2.94932
(c.2.GGA>AGG)	AGG	2	G2	var	1	GGA	0.447894
(c.2.GGA>AGT)	AGT	2	G2	var	1	GGA	0.388445
(c.2.GGA>ATA)	ATA	2	G2	var	1	GGA	-3.06708
(c.2.GGA>ATC)	ATC	2	G2	var	1	GGA	-3.14651
(c.2.GGA>ATG)	ATG	2	G2	var	1	GGA	-2.26309
(c.2.GGA>ATT)	ATT	2	G2	var	1	GGA	-1.28891
(c.2.GGA>CAA)	CAA	2	G2	var	1	GGA	1.00274
(c.2.GGA>CAC)	CAC	2	G2	var	1	GGA	0.890565
(c.2.GGA>CAG)	CAG	2	G2	var	1	GGA	0.873549
(c.2.GGA>CAT)	CAT	2	G2	var	1	GGA	1.01636
(c.2.GGA>CCA)	CCA	2	G2	var	1	GGA	0.214936
(c.2.GGA>CCG)	CCG	2	G2	var	1	GGA	0.609608
(c.2.GGA>CCT)	CCT	2	G2	var	1	GGA	1.13584
(c.2.GGA>CGA)	CGA	2	G2	var	1	GGA	0.879289
(c.2.GGA>CGC)	CGC	2	G2	var	1	GGA	-4.38019
(c.2.GGA>CGG)	CGG	2	G2	var	1	GGA	-1.29794
(c.2.GGA>CGT)	CGT	2	G2	var	1	GGA	0.928953
(c.2.GGA>CTA)	CTA	2	G2	var	1	GGA	-1.76449
(c.2.GGA>CTC)	CTC	2	G2	var	1	GGA	0.905138
(c.2.GGA>CTG)	CTG	2	G2	var	1	GGA	0.622414
(c.2.GGA>CTT)	CTT	2	G2	var	1	GGA	0.0904097
(c.2.GGA>GAA)	GAA	2	G2	var	1	GGA	0.798101
(c.2.GGA>GAC)	GAC	2	G2	var	1	GGA	-0.774471
(c.2.GGA>GAG)	GAG	2	G2	var	1	GGA	0.973761
(c.2.GGA>GAT)	GAT	2	G2	var	1	GGA	1.02053
(c.2.GGA>GCA)	GCA	2	G2	var	1	GGA	0.635148
(c.2.GGA>GCC)	GCC	2	G2	var	1	GGA	-0.218191
(c.2.GGA>GCG)	GCG	2	G2	var	1	GGA	-1.4678
(c.2.GGA>GCT)	GCT	2	G2	var	1	GGA	-5.33504
(c.2.GGA>GGC)	GGC	2	G2	syn	1	GGA	-3.21355
(c.2.GGA>GGG)	GGG	2	G2	syn	1	GGA	-0.715508
(c.2.GGA>GGT)	GGT	2	G2	syn	1	GGA	-2.73603
(c.2.GGA>GTA)	GTA	2	G2	var	1	GGA	-2.25537
(c.2.GGA>GTC)	GTC	2	G2	var	1	GGA	-0.905403
(c.2.GGA>GTG)	GTG	2	G2	var	1	GGA	-1.65621
(c.2.GGA>GTT)	GTT	2	G2	var	1	GGA	-1.93092
(c.2.GGA>TAA)	TAA	2	G2	var	1	GGA	-3.48335
(c.2.GGA>TAC)	TAC	2	G2	var	1	GGA	0.931254
(c.2.GGA>TAG)	TAG	2	G2	var	1	GGA	-3.45229
(c.2.GGA>TAT)	TAT	2	G2	var	1	GGA	0.605905
(c.2.GGA>TCA)	TCA	2	G2	var	1	GGA	0.2987
(c.2.GGA>TCC)	TCC	2	G2	var	1	GGA	0.756222
(c.2.GGA>TCG)	TCG	2	G2	var	1	GGA	0.630693
(c.2.GGA>TCT)	TCT	2	G2	var	1	GGA	0.612319
(c.2.GGA>TGA)	TGA	2	G2	var	1	GGA	-2.93574
(c.2.GGA>TGC)	TGC	2	G2	var	1	GGA	-3.38507
(c.2.GGA>TGG)	TGG	2	G2	var	1	GGA	-0.767378
(c.2.GGA>TGT)	TGT	2	G2	var	1	GGA	0.16324
(c.2.GGA>TTA)	TTA	2	G2	var	1	GGA	-2.40708
(c.2.GGA>TTC)	TTC	2	G2	var	1	GGA	0.83916
(c.2.GGA>TTG)	TTG	2	G2	var	1	GGA	0.747031
(c.2.GGA>TTT)	TTT	2	G2	var	1	GGA	0.667508
(c.3.TTC>AAA)	AAA	3	2	var	1	TTC	0.7684
(c.3.TTC>AAC)	AAC	3	2	var	1	TTC	0.773332
(c.3.TTC>AAG)	AAG	3	2	var	1	TTC	0.899816
(c.3.TTC>AAT)	AAT	3	2	var	1	TTC	0.321813
(c.3.TTC>ACA)	ACA	3	2	var	1	TTC	0.899355
(c.3.TTC>ACC)	ACC	3	2	var	1	TTC	0.390565
(c.3.TTC>ACG)	ACG	3	2	var	1	TTC	-2.01759
(c.3.TTC>ACT)	ACT	3	2	var	1	TTC	0.938204
(c.3.TTC>AGA)	AGA	3	2	var	1	TTC	0.291564
(c.3.TTC>AGC)	AGC	3	2	var	1	TTC	-1.07776
(c.3.TTC>AGG)	AGG	3	2	var	1	TTC	-1.70064
(c.3.TTC>AGT)	AGT	3	2	var	1	TTC	0.784816
(c.3.TTC>ATA)	ATA	3	2	var	1	TTC	1.08509
(c.3.TTC>ATC)	ATC	3	2	var	1	TTC	1.1184
(c.3.TTC>ATG)	ATG	3	2	var	1	TTC	0.641688
(c.3.TTC>ATT)	ATT	3	2	var	1	TTC	1.25947
(c.3.TTC>CAA)	CAA	3	2	var	1	TTC	-3.64678
(c.3.TTC>CAC)	CAC	3	2	var	1	TTC	-1.7355
(c.3.TTC>CAG)	CAG	3	2	var	1	TTC	-3.30643
(c.3.TTC>CAT)	CAT	3	2	var	1	TTC	-2.87979
(c.3.TTC>CCA)	CCA	3	2	var	1	TTC	-3.39278
(c.3.TTC>CCC)	CCC	3	2	var	1	TTC	-3.77489
(c.3.TTC>CCG)	CCG	3	2	var	1	TTC	-2.61837
(c.3.TTC>CCT)	CCT	3	2	var	1	TTC	-3.57085
(c.3.TTC>CGA)	CGA	3	2	var	1	TTC	-3.33829
(c.3.TTC>CGC)	CGC	3	2	var	1	TTC	-2.86297
(c.3.TTC>CGG)	CGG	3	2	var	1	TTC	-3.32001
(c.3.TTC>CGT)	CGT	3	2	var	1	TTC	-2.78287
(c.3.TTC>CTA)	CTA	3	2	var	1	TTC	-2.84459
(c.3.TTC>CTC)	CTC	3	2	var	1	TTC	-0.711266
(c.3.TTC>CTG)	CTG	3	2	var	1	TTC	-3.00702
(c.3.TTC>CTT)	CTT	3	2	var	1	TTC	-3.68895
(c.3.TTC>GAA)	GAA	3	2	var	1	TTC	-1.39066
(c.3.TTC>GAC)	GAC	3	2	var	1	TTC	-2.96036
(c.3.TTC>GAG)	GAG	3	2	var	1	TTC	-1.76412
(c.3.TTC>GAT)	GAT	3	2	var	1	TTC	-1.65376
(c.3.TTC>GCA)	GCA	3	2	var	1	TTC	-1.25243
(c.3.TTC>GCC)	GCC	3	2	var	1	TTC	-1.17011
(c.3.TTC>GCG)	GCG	3	2	var	1	TTC	-2.27497
(c.3.TTC>GCT)	GCT	3	2	var	1	TTC	-1.74814
(c.3.TTC>GGA)	GGA	3	2	var	1	TTC	0.775498
(c.3.TTC>GGC)	GGC	3	2	var	1	TTC	-2.39391
(c.3.TTC>GGG)	GGG	3	2	var	1	TTC	-0.0838562
(c.3.TTC>GGT)	GGT	3	2	var	1	TTC	0.74488
(c.3.TTC>GTA)	GTA	3	2	var	1	TTC	0.586508
(c.3.TTC>GTC)	GTC	3	2	var	1	TTC	-1.33098
(c.3.TTC>GTG)	GTG	3	2	var	1	TTC	0.552436
(c.3.TTC>GTT)	GTT	3	2	var	1	TTC	0.652066
(c.3.TTC>TAA)	TAA	3	2	var	1	TTC	-2.91297
(c.3.TTC>TAC)	TAC	3	2	var	1	TTC	-0.391496
(c.3.TTC>TAG)	TAG	3	2	var	1	TTC	-3.37711
(c.3.TTC>TAT)	TAT	3	2	var	1	TTC	-0.533433
(c.3.TTC>TCA)	TCA	3	2	var	1	TTC	-2.08731
(c.3.TTC>TCC)	TCC	3	2	var	1	TTC	-0.288692
(c.3.TTC>TCG)	TCG	3	2	var	1	TTC	-1.58247
(c.3.TTC>TCT)	TCT	3	2	var	1	TTC	-0.0923855
(c.3.TTC>TGA)	TGA	3	2	var	1	TTC	-3.11689
(c.3.TTC>TGC)	TGC	3	2	var	1	TTC	-2.93529
(c.3.TTC>TGG)	TGG	3	2	var	1	TTC	-2.35272
(c.3.TTC>TGT)	TGT	3	2	var	1	TTC	-2.60749
(c.3.TTC>TTA)	TTA	3	2	var	1	TTC	-0.233129
(c.3.TTC>TTG)	TTG	3	2	var	1	TTC	-1.03337
(c.4.AAA>AAC)	AAC	4	3	var	1	AAA	0.181409
(c.4.AAA>AAG)	AAG	4	3	syn	1	AAA	0.139009
(c.4.AAA>AAT)	AAT	4	3	var	1	AAA	0.449887
(c.4.AAA>ACA)	ACA	4	3	var	1	AAA	0.664309
(c.4.AAA>ACG)	ACG	4	3	var	1	AAA	-0.183631
(c.4.AAA>ACT)	ACT	4	3	var	1	AAA	-0.67387
(c.4.AAA>AGA)	AGA	4	3	var	1	AAA	-0.779898
(c.4.AAA>AGC)	AGC	4	3	var	1	AAA	-0.579746
(c.4.AAA>AGG)	AGG	4	3	var	1	AAA	-3.25701
(c.4.AAA>AGT)	AGT	4	3	var	1	AAA	0.290109
(c.4.AAA>ATA)	ATA	4	3	var	1	AAA	0.250511
(c.4.AAA>ATG)	ATG	4	3	var	1	AAA	0.132093
(c.4.AAA>ATT)	ATT	4	3	var	1	AAA	0.732814
(c.4.AAA>CAA)	CAA	4	3	var	1	AAA	-2.59807
(c.4.AAA>CAC)	CAC	4	3	var	1	AAA	-3.20035
(c.4.AAA>CAG)	CAG	4	3	var	1	AAA	-2.71172
(c.4.AAA>CAT)	CAT	4	3	var	1	AAA	-3.57775
(c.4.AAA>CCG)	CCG	4	3	var	1	AAA	-3.15581
(c.4.AAA>CGA)	CGA	4	3	var	1	AAA	-5.28656
(c.4.AAA>CGC)	CGC	4	3	var	1	AAA	-3.50175
(c.4.AAA>CGG)	CGG	4	3	var	1	AAA	-5.9173
(c.4.AAA>CGT)	CGT	4	3	var	1	AAA	-4.829
(c.4.AAA>CTC)	CTC	4	3	var	1	AAA	-4.31583
(c.4.AAA>CTG)	CTG	4	3	var	1	AAA	-6.09021
(c.4.AAA>GAA)	GAA	4	3	var	1	AAA	-1.20334
(c.4.AAA>GAC)	GAC	4	3	var	1	AAA	-1.83226
(c.4.AAA>GAG)	GAG	4	3	var	1	AAA	-1.33532
(c.4.AAA>GAT)	GAT	4	3	var	1	AAA	0.649985
(c.4.AAA>GCA)	GCA	4	3	var	1	AAA	-3.75569
(c.4.AAA>GCC)	GCC	4	3	var	1	AAA	-4.01085
(c.4.AAA>GCG)	GCG	4	3	var	1	AAA	-4.68823
(c.4.AAA>GCT)	GCT	4	3	var	1	AAA	-4.47552
(c.4.AAA>GGA)	GGA	4	3	var	1	AAA	-3.53819
(c.4.AAA>GGC)	GGC	4	3	var	1	AAA	-3.21136
(c.4.AAA>GGG)	GGG	4	3	var	1	AAA	-6.36902
(c.4.AAA>GGT)	GGT	4	3	var	1	AAA	-3.95966
(c.4.AAA>GTA)	GTA	4	3	var	1	AAA	-3.32466
(c.4.AAA>GTC)	GTC	4	3	var	1	AAA	-3.1595
(c.4.AAA>GTG)	GTG	4	3	var	1	AAA	-3.25993
(c.4.AAA>GTT)	GTT	4	3	var	1	AAA	-1.36595
(c.4.AAA>TAA)	TAA	4	3	var	1	AAA	-2.73872
(c.4.AAA>TAC)	TAC	4	3	var	1	AAA	-1.91679
(c.4.AAA>TAG)	TAG	4	3	var	1	AAA	-7.32024
(c.4.AAA>TAT)	TAT	4	3	var	1	AAA	-0.937317
(c.4.AAA>TCA)	TCA	4	3	var	1	AAA	-0.455374
(c.4.AAA>TCC)	TCC	4	3	var	1	AAA	-3.42274
(c.4.AAA>TCG)	TCG	4	3	var	1	AAA	-2.07085
(c.4.AAA>TGA)	TGA	4	3	var	1	AAA	-5.97885
(c.4.AAA>TGC)	TGC	4	3	var	1	AAA	-3.01311
(c.4.AAA>TGG)	TGG	4	3	var	1	AAA	-3.19332
(c.4.AAA>TGT)	TGT	4	3	var	1	AAA	0.0528702
(c.4.AAA>TTA)	TTA	4	3	var	1	AAA	-4.31583
(c.4.AAA>TTG)	TTG	4	3	var	1	AAA	-3.52799
(c.5.CTT>AAA)	AAA	5	4	var	1	CTT	0.466567
(c.5.CTT>AAC)	AAC	5	4	var	1	CTT	1.10189
(c.5.CTT>AAG)	AAG	5	4	var	1	CTT	0.748217
(c.5.CTT>AAT)	AAT	5	4	var	1	CTT	0.894412
(c.5.CTT>ACA)	ACA	5	4	var	1	CTT	0.853565
(c.5.CTT>ACC)	ACC	5	4	var	1	CTT	1.40836
(c.5.CTT>ACG)	ACG	5	4	var	1	CTT	1.01764
(c.5.CTT>ACT)	ACT	5	4	var	1	CTT	0.793025
(c.5.CTT>AGA)	AGA	5	4	var	1	CTT	1.02445
(c.5.CTT>AGC)	AGC	5	4	var	1	CTT	0.995957
(c.5.CTT>AGG)	AGG	5	4	var	1	CTT	0.871126
(c.5.CTT>AGT)	AGT	5	4	var	1	CTT	0.878362
(c.5.CTT>ATA)	ATA	5	4	var	1	CTT	1.26418
(c.5.CTT>ATC)	ATC	5	4	var	1	CTT	1.13518
(c.5.CTT>ATG)	ATG	5	4	var	1	CTT	0.915488
(c.5.CTT>ATT)	ATT	5	4	var	1	CTT	0.327037
(c.5.CTT>CAA)	CAA	5	4	var	1	CTT	0.720047
(c.5.CTT>CAC)	CAC	5	4	var	1	CTT	1.17316
(c.5.CTT>CAG)	CAG	5	4	var	1	CTT	1.12396
(c.5.CTT>CAT)	CAT	5	4	var	1	CTT	1.13871
(c.5.CTT>CCA)	CCA	5	4	var	1	CTT	0.929566
(c.5.CTT>CCC)	CCC	5	4	var	1	CTT	-0.998239
(c.5.CTT>CCG)	CCG	5	4	var	1	CTT	0.600658
(c.5.CTT>CCT)	CCT	5	4	var	1	CTT	0.043988
(c.5.CTT>CGA)	CGA	5	4	var	1	CTT	0.749151
(c.5.CTT>CGC)	CGC	5	4	var	1	CTT	0.969446
(c.5.CTT>CGG)	CGG	5	4	var	1	CTT	-1.12558
(c.5.CTT>CGT)	CGT	5	4	var	1	CTT	1.01882
(c.5.CTT>CTA)	CTA	5	4	syn	1	CTT	1.171
(c.5.CTT>CTC)	CTC	5	4	syn	1	CTT	-0.410836
(c.5.CTT>CTG)	CTG	5	4	syn	1	CTT	0.822898
(c.5.CTT>GAA)	GAA	5	4	var	1	CTT	0.623448
(c.5.CTT>GAC)	GAC	5	4	var	1	CTT	-0.354581
(c.5.CTT>GAG)	GAG	5	4	var	1	CTT	0.524931
(c.5.CTT>GAT)	GAT	5	4	var	1	CTT	0.761497
(c.5.CTT>GCA)	GCA	5	4	var	1	CTT	0.902569
(c.5.CTT>GCC)	GCC	5	4	var	1	CTT	-1.77531
(c.5.CTT>GCG)	GCG	5	4	var	1	CTT	0.724854
(c.5.CTT>GCT)	GCT	5	4	var	1	CTT	0.278109
(c.5.CTT>GGA)	GGA	5	4	var	1	CTT	-2.66858
(c.5.CTT>GGC)	GGC	5	4	var	1	CTT	-1.51261
(c.5.CTT>GGG)	GGG	5	4	var	1	CTT	-1.82758
(c.5.CTT>GGT)	GGT	5	4	var	1	CTT	0.459312
(c.5.CTT>GTA)	GTA	5	4	var	1	CTT	1.16031
(c.5.CTT>GTC)	GTC	5	4	var	1	CTT	0.310458
(c.5.CTT>GTG)	GTG	5	4	var	1	CTT	0.798731
(c.5.CTT>GTT)	GTT	5	4	var	1	CTT	1.01567
(c.5.CTT>TAA)	TAA	5	4	var	1	CTT	-2.14631
(c.5.CTT>TAC)	TAC	5	4	var	1	CTT	1.06675
(c.5.CTT>TAG)	TAG	5	4	var	1	CTT	-3.23816
(c.5.CTT>TAT)	TAT	5	4	var	1	CTT	0.753135
(c.5.CTT>TCA)	TCA	5	4	var	1	CTT	0.977814
(c.5.CTT>TCC)	TCC	5	4	var	1	CTT	-1.70927
(c.5.CTT>TCG)	TCG	5	4	var	1	CTT	0.896455
(c.5.CTT>TCT)	TCT	5	4	var	1	CTT	0.800845
(c.5.CTT>TGA)	TGA	5	4	var	1	CTT	-3.20111
(c.5.CTT>TGC)	TGC	5	4	var	1	CTT	1.04192
(c.5.CTT>TGG)	TGG	5	4	var	1	CTT	0.592239
(c.5.CTT>TGT)	TGT	5	4	var	1	CTT	0.67674
(c.5.CTT>TTA)	TTA	5	4	syn	1	CTT	-1.40543
(c.5.CTT>TTC)	TTC	5	4	var	1	CTT	0.163979
(c.5.CTT>TTG)	TTG	5	4	syn	1	CTT	0.69914
(c.5.CTT>TTT)	TTT	5	4	var	1	CTT	0.431916
(c.6.TTG>AAA)	AAA	6	5	var	1	TTG	0.273504
(c.6.TTG>AAC)	AAC	6	5	var	1	TTG	0.678147
(c.6.TTG>AAG)	AAG	6	5	var	1	TTG	0.783214
(c.6.TTG>AAT)	AAT	6	5	var	1	TTG	0.935838
(c.6.TTG>ACA)	ACA	6	5	var	1	TTG	-1.74591
(c.6.TTG>ACG)	ACG	6	5	var	1	TTG	-1.13888
(c.6.TTG>ACT)	ACT	6	5	var	1	TTG	-4.21355
(c.6.TTG>AGA)	AGA	6	5	var	1	TTG	0.590289
(c.6.TTG>AGC)	AGC	6	5	var	1	TTG	0.661816
(c.6.TTG>AGG)	AGG	6	5	var	1	TTG	-0.681025
(c.6.TTG>AGT)	AGT	6	5	var	1	TTG	0.657592
(c.6.TTG>ATA)	ATA	6	5	var	1	TTG	0.0864232
(c.6.TTG>ATC)	ATC	6	5	var	1	TTG	-0.499671
(c.6.TTG>ATG)	ATG	6	5	var	1	TTG	0.445314
(c.6.TTG>ATT)	ATT	6	5	var	1	TTG	-1.74986
(c.6.TTG>CAA)	CAA	6	5	var	1	TTG	-0.0966675
(c.6.TTG>CAC)	CAC	6	5	var	1	TTG	-1.12431
(c.6.TTG>CAG)	CAG	6	5	var	1	TTG	-0.607072
(c.6.TTG>CAT)	CAT	6	5	var	1	TTG	-1.52588
(c.6.TTG>CCA)	CCA	6	5	var	1	TTG	-0.958021
(c.6.TTG>CCG)	CCG	6	5	var	1	TTG	-1.39309
(c.6.TTG>CCT)	CCT	6	5	var	1	TTG	-0.413882
(c.6.TTG>CGA)	CGA	6	5	var	1	TTG	0.00835728
(c.6.TTG>CGC)	CGC	6	5	var	1	TTG	-0.231466
(c.6.TTG>CGG)	CGG	6	5	var	1	TTG	-1.4059
(c.6.TTG>CGT)	CGT	6	5	var	1	TTG	-0.689823
(c.6.TTG>CTA)	CTA	6	5	syn	1	TTG	-1.66108
(c.6.TTG>CTC)	CTC	6	5	syn	1	TTG	-3.25904
(c.6.TTG>CTG)	CTG	6	5	syn	1	TTG	-1.35284
(c.6.TTG>CTT)	CTT	6	5	syn	1	TTG	-4.18526
(c.6.TTG>GAA)	GAA	6	5	var	1	TTG	0.57156
(c.6.TTG>GAC)	GAC	6	5	var	1	TTG	0.862265
(c.6.TTG>GAG)	GAG	6	5	var	1	TTG	0.785489
(c.6.TTG>GAT)	GAT	6	5	var	1	TTG	0.192448
(c.6.TTG>GCA)	GCA	6	5	var	1	TTG	0.430961
(c.6.TTG>GCC)	GCC	6	5	var	1	TTG	0.436118
(c.6.TTG>GCG)	GCG	6	5	var	1	TTG	0.805639
(c.6.TTG>GCT)	GCT	6	5	var	1	TTG	0.572501
(c.6.TTG>GGA)	GGA	6	5	var	1	TTG	0.405112
(c.6.TTG>GGC)	GGC	6	5	var	1	TTG	0.962798
(c.6.TTG>GGG)	GGG	6	5	var	1	TTG	-1.17161
(c.6.TTG>GGT)	GGT	6	5	var	1	TTG	0.75556
(c.6.TTG>GTA)	GTA	6	5	var	1	TTG	0.743603
(c.6.TTG>GTC)	GTC	6	5	var	1	TTG	0.780475
(c.6.TTG>GTG)	GTG	6	5	var	1	TTG	0.685419
(c.6.TTG>GTT)	GTT	6	5	var	1	TTG	0.745606
(c.6.TTG>TAA)	TAA	6	5	var	1	TTG	-3.93711
(c.6.TTG>TAC)	TAC	6	5	var	1	TTG	0.749564
(c.6.TTG>TAG)	TAG	6	5	var	1	TTG	-3.88487
(c.6.TTG>TAT)	TAT	6	5	var	1	TTG	1.00993
(c.6.TTG>TCA)	TCA	6	5	var	1	TTG	0.902105
(c.6.TTG>TCC)	TCC	6	5	var	1	TTG	0.81226
(c.6.TTG>TCG)	TCG	6	5	var	1	TTG	0.995707
(c.6.TTG>TCT)	TCT	6	5	var	1	TTG	1.01107
(c.6.TTG>TGA)	TGA	6	5	var	1	TTG	-3.28126
(c.6.TTG>TGC)	TGC	6	5	var	1	TTG	1.00416
(c.6.TTG>TGG)	TGG	6	5	var	1	TTG	-0.306798
(c.6.TTG>TGT)	TGT	6	5	var	1	TTG	0.847015
(c.6.TTG>TTA)	TTA	6	5	syn	1	TTG	-1.68751
(c.6.TTG>TTC)	TTC	6	5	var	1	TTG	-2.23708
(c.6.TTG>TTT)	TTT	6	5	var	1	TTG	0.10189
(c.7.AGT>AAC)	AAC	7	6	var	1	AGT	-0.167174
(c.7.AGT>AAG)	AAG	7	6	var	1	AGT	0.125654
(c.7.AGT>ACA)	ACA	7	6	var	1	AGT	-1.22959
(c.7.AGT>ACC)	ACC	7	6	var	1	AGT	-1.28527
(c.7.AGT>ACG)	ACG	7	6	var	1	AGT	-1.24137
(c.7.AGT>ACT)	ACT	7	6	var	1	AGT	-0.605307
(c.7.AGT>AGA)	AGA	7	6	var	1	AGT	-0.762729
(c.7.AGT>AGC)	AGC	7	6	syn	1	AGT	0.525767
(c.7.AGT>AGG)	AGG	7	6	var	1	AGT	-0.869079
(c.7.AGT>ATC)	ATC	7	6	var	1	AGT	-0.496902
(c.7.AGT>ATG)	ATG	7	6	var	1	AGT	-0.7806
(c.7.AGT>CAA)	CAA	7	6	var	1	AGT	-3.51311
(c.7.AGT>CAC)	CAC	7	6	var	1	AGT	0.607045
(c.7.AGT>CAG)	CAG	7	6	var	1	AGT	0.304655
(c.7.AGT>CAT)	CAT	7	6	var	1	AGT	-0.361908
(c.7.AGT>CCA)	CCA	7	6	var	1	AGT	-0.609435
(c.7.AGT>CCC)	CCC	7	6	var	1	AGT	-0.450347
(c.7.AGT>CCG)	CCG	7	6	var	1	AGT	-0.0953819
(c.7.AGT>CGA)	CGA	7	6	var	1	AGT	-3.12474
(c.7.AGT>CGC)	CGC	7	6	var	1	AGT	0.806301
(c.7.AGT>CGG)	CGG	7	6	var	1	AGT	-3.15631
(c.7.AGT>CGT)	CGT	7	6	var	1	AGT	0.979307
(c.7.AGT>CTA)	CTA	7	6	var	1	AGT	-0.755826
(c.7.AGT>CTC)	CTC	7	6	var	1	AGT	-0.261862
(c.7.AGT>CTG)	CTG	7	6	var	1	AGT	-2.63787
(c.7.AGT>CTT)	CTT	7	6	var	1	AGT	0.708067
(c.7.AGT>GAA)	GAA	7	6	var	1	AGT	-1.01448
(c.7.AGT>GAC)	GAC	7	6	var	1	AGT	-2.72313
(c.7.AGT>GAG)	GAG	7	6	var	1	AGT	-0.142727
(c.7.AGT>GAT)	GAT	7	6	var	1	AGT	-2.74936
(c.7.AGT>GCA)	GCA	7	6	var	1	AGT	-0.847167
(c.7.AGT>GCC)	GCC	7	6	var	1	AGT	-1.61849
(c.7.AGT>GCG)	GCG	7	6	var	1	AGT	-0.489877
(c.7.AGT>GCT)	GCT	7	6	var	1	AGT	-0.313147
(c.7.AGT>GGA)	GGA	7	6	var	1	AGT	-1.94947
(c.7.AGT>GGC)	GGC	7	6	var	1	AGT	-6.27787
(c.7.AGT>GGG)	GGG	7	6	var	1	AGT	-1.07486
(c.7.AGT>GGT)	GGT	7	6	var	1	AGT	-1.52141
(c.7.AGT>GTA)	GTA	7	6	var	1	AGT	-2.17924
(c.7.AGT>GTC)	GTC	7	6	var	1	AGT	-0.609435
(c.7.AGT>GTG)	GTG	7	6	var	1	AGT	-0.126204
(c.7.AGT>GTT)	GTT	7	6	var	1	AGT	0.185277
(c.7.AGT>TAA)	TAA	7	6	var	1	AGT	-2.56288
(c.7.AGT>TAC)	TAC	7	6	var	1	AGT	0.836992
(c.7.AGT>TAG)	TAG	7	6	var	1	AGT	-5.0243
(c.7.AGT>TAT)	TAT	7	6	var	1	AGT	0.686853
(c.7.AGT>TCA)	TCA	7	6	syn	1	AGT	-1.54414
(c.7.AGT>TCC)	TCC	7	6	syn	1	AGT	0.920012
(c.7.AGT>TCG)	TCG	7	6	syn	1	AGT	-0.0434125
(c.7.AGT>TCT)	TCT	7	6	syn	1	AGT	0.0724
(c.7.AGT>TGA)	TGA	7	6	var	1	AGT	-5.64928
(c.7.AGT>TGC)	TGC	7	6	var	1	AGT	0.815747
(c.7.AGT>TGG)	TGG	7	6	var	1	AGT	0.23437
(c.7.AGT>TGT)	TGT	7	6	var	1	AGT	0.244408
(c.7.AGT>TTA)	TTA	7	6	var	1	AGT	-1.86333
(c.7.AGT>TTC)	TTC	7	6	var	1	AGT	-0.615389
(c.7.AGT>TTG)	TTG	7	6	var	1	AGT	-5.7329
(c.7.AGT>TTT)	TTT	7	6	var	1	AGT	0.121848
(c.8.AAG>ACC)	ACC	8	7	var	1	AAG	-1.21819
(c.8.AAG>ACG)	ACG	8	7	var	1	AAG	0.830529
(c.8.AAG>AGA)	AGA	8	7	var	1	AAG	0.451405
(c.8.AAG>AGC)	AGC	8	7	var	1	AAG	0.697263
(c.8.AAG>AGG)	AGG	8	7	var	1	AAG	0.825691
(c.8.AAG>AGT)	AGT	8	7	var	1	AAG	0.811782
(c.8.AAG>ATA)	ATA	8	7	var	1	AAG	-3.15581
(c.8.AAG>ATC)	ATC	8	7	var	1	AAG	0.983909
(c.8.AAG>ATG)	ATG	8	7	var	1	AAG	0.595295
(c.8.AAG>ATT)	ATT	8	7	var	1	AAG	-0.133617
(c.8.AAG>CAA)	CAA	8	7	var	1	AAG	-1.16828
(c.8.AAG>CAC)	CAC	8	7	var	1	AAG	-2.53132
(c.8.AAG>CAG)	CAG	8	7	var	1	AAG	-0.291462
(c.8.AAG>CCA)	CCA	8	7	var	1	AAG	-4.84933
(c.8.AAG>CCG)	CCG	8	7	var	1	AAG	-6.80536
(c.8.AAG>CCT)	CCT	8	7	var	1	AAG	-7.22204
(c.8.AAG>CGA)	CGA	8	7	var	1	AAG	-2.7834
(c.8.AAG>CGC)	CGC	8	7	var	1	AAG	-2.75611
(c.8.AAG>CGG)	CGG	8	7	var	1	AAG	-2.38417
(c.8.AAG>CGT)	CGT	8	7	var	1	AAG	-2.76814
(c.8.AAG>CTA)	CTA	8	7	var	1	AAG	-4.32779
(c.8.AAG>CTC)	CTC	8	7	var	1	AAG	-5.06476
(c.8.AAG>CTG)	CTG	8	7	var	1	AAG	-3.33486
(c.8.AAG>CTT)	CTT	8	7	var	1	AAG	-3.21819
(c.8.AAG>GAA)	GAA	8	7	var	1	AAG	0.690066
(c.8.AAG>GAC)	GAC	8	7	var	1	AAG	0.386294
(c.8.AAG>GAG)	GAG	8	7	var	1	AAG	0.609849
(c.8.AAG>GAT)	GAT	8	7	var	1	AAG	0.426107
(c.8.AAG>GCA)	GCA	8	7	var	1	AAG	0.672419
(c.8.AAG>GCC)	GCC	8	7	var	1	AAG	-1.84615
(c.8.AAG>GCG)	GCG	8	7	var	1	AAG	0.84957
(c.8.AAG>GCT)	GCT	8	7	var	1	AAG	0.314432
(c.8.AAG>GGA)	GGA	8	7	var	1	AAG	0.817397
(c.8.AAG>GGC)	GGC	8	7	var	1	AAG	-1.2278
(c.8.AAG>GGG)	GGG	8	7	var	1	AAG	-3.47335
(c.8.AAG>GGT)	GGT	8	7	var	1	AAG	0.970074
(c.8.AAG>GTA)	GTA	8	7	var	1	AAG	-1.40058
(c.8.AAG>GTC)	GTC	8	7	var	1	AAG	1.0677
(c.8.AAG>GTG)	GTG	8	7	var	1	AAG	0.841402
(c.8.AAG>GTT)	GTT	8	7	var	1	AAG	1.18207
(c.8.AAG>TAA)	TAA	8	7	var	1	AAG	-4.31583
(c.8.AAG>TAC)	TAC	8	7	var	1	AAG	1.0191
(c.8.AAG>TAG)	TAG	8	7	var	1	AAG	-3.27772
(c.8.AAG>TCC)	TCC	8	7	var	1	AAG	-3.20927
(c.8.AAG>TCG)	TCG	8	7	var	1	AAG	-0.10334
(c.8.AAG>TCT)	TCT	8	7	var	1	AAG	-3.34459
(c.8.AAG>TGA)	TGA	8	7	var	1	AAG	-5.12977
(c.8.AAG>TGC)	TGC	8	7	var	1	AAG	0.794242
(c.8.AAG>TGG)	TGG	8	7	var	1	AAG	0.682486
(c.8.AAG>TGT)	TGT	8	7	var	1	AAG	1.10944
(c.8.AAG>TTA)	TTA	8	7	var	1	AAG	-0.0131125
(c.8.AAG>TTG)	TTG	8	7	var	1	AAG	-2.48234
(c.8.AAG>TTT)	TTT	8	7	var	1	AAG	-0.615389
(c.9.TTA>AAA)	AAA	9	8	var	1	TTA	0.557718
(c.9.TTA>AAC)	AAC	9	8	var	1	TTA	1.18289
(c.9.TTA>AAG)	AAG	9	8	var	1	TTA	0.706188
(c.9.TTA>AAT)	AAT	9	8	var	1	TTA	0.623811
(c.9.TTA>ACA)	ACA	9	8	var	1	TTA	0.569538
(c.9.TTA>ACC)	ACC	9	8	var	1	TTA	0.615304
(c.9.TTA>ACG)	ACG	9	8	var	1	TTA	-0.758565
(c.9.TTA>ACT)	ACT	9	8	var	1	TTA	0.737816
(c.9.TTA>AGA)	AGA	9	8	var	1	TTA	0.942873
(c.9.TTA>AGC)	AGC	9	8	var	1	TTA	0.59349
(c.9.TTA>AGG)	AGG	9	8	var	1	TTA	0.791395
(c.9.TTA>AGT)	AGT	9	8	var	1	TTA	-2.51904
(c.9.TTA>ATA)	ATA	9	8	var	1	TTA	0.717888
(c.9.TTA>ATC)	ATC	9	8	var	1	TTA	0.668311
(c.9.TTA>ATG)	ATG	9	8	var	1	TTA	-0.410965
(c.9.TTA>ATT)	ATT	9	8	var	1	TTA	0.695456
(c.9.TTA>CAA)	CAA	9	8	var	1	TTA	0.640341
(c.9.TTA>CAC)	CAC	9	8	var	1	TTA	0.721136
(c.9.TTA>CAG)	CAG	9	8	var	1	TTA	0.909199
(c.9.TTA>CAT)	CAT	9	8	var	1	TTA	-0.576535
(c.9.TTA>CCA)	CCA	9	8	var	1	TTA	0.61583
(c.9.TTA>CCC)	CCC	9	8	var	1	TTA	-1.34259
(c.9.TTA>CCG)	CCG	9	8	var	1	TTA	0.91388
(c.9.TTA>CCT)	CCT	9	8	var	1	TTA	-2.59793
(c.9.TTA>CGA)	CGA	9	8	var	1	TTA	1.12911
(c.9.TTA>CGC)	CGC	9	8	var	1	TTA	1.05382
(c.9.TTA>CGG)	CGG	9	8	var	1	TTA	0.8386
(c.9.TTA>CGT)	CGT	9	8	var	1	TTA	0.718923
(c.9.TTA>CTA)	CTA	9	8	syn	1	TTA	0.712493
(c.9.TTA>CTC)	CTC	9	8	syn	1	TTA	0.940058
(c.9.TTA>CTG)	CTG	9	8	syn	1	TTA	0.701481
(c.9.TTA>CTT)	CTT	9	8	syn	1	TTA	0.901911
(c.9.TTA>GAA)	GAA	9	8	var	1	TTA	0.871272
(c.9.TTA>GAC)	GAC	9	8	var	1	TTA	0.14594
(c.9.TTA>GAG)	GAG	9	8	var	1	TTA	0.705675
(c.9.TTA>GAT)	GAT	9	8	var	1	TTA	0.526015
(c.9.TTA>GCA)	GCA	9	8	var	1	TTA	0.628307
(c.9.TTA>GCC)	GCC	9	8	var	1	TTA	0.552716
(c.9.TTA>GCG)	GCG	9	8	var	1	TTA	-0.0185118
(c.9.TTA>GCT)	GCT	9	8	var	1	TTA	0.663145
(c.9.TTA>GGA)	GGA	9	8	var	1	TTA	0.651367
(c.9.TTA>GGC)	GGC	9	8	var	1	TTA	-1.69075
(c.9.TTA>GGG)	GGG	9	8	var	1	TTA	0.706837
(c.9.TTA>GGT)	GGT	9	8	var	1	TTA	-1.07076
(c.9.TTA>GTA)	GTA	9	8	var	1	TTA	0.74196
(c.9.TTA>GTC)	GTC	9	8	var	1	TTA	1.08878
(c.9.TTA>GTG)	GTG	9	8	var	1	TTA	0.544993
(c.9.TTA>GTT)	GTT	9	8	var	1	TTA	0.436299
(c.9.TTA>TAA)	TAA	9	8	var	1	TTA	-4.97418
(c.9.TTA>TAC)	TAC	9	8	var	1	TTA	0.623904
(c.9.TTA>TAG)	TAG	9	8	var	1	TTA	-3.69249
(c.9.TTA>TAT)	TAT	9	8	var	1	TTA	0.494173
(c.9.TTA>TCA)	TCA	9	8	var	1	TTA	0.584117
(c.9.TTA>TCC)	TCC	9	8	var	1	TTA	0.419513
(c.9.TTA>TCG)	TCG	9	8	var	1	TTA	1.00041
(c.9.TTA>TCT)	TCT	9	8	var	1	TTA	0.864291
(c.9.TTA>TGA)	TGA	9	8	var	1	TTA	-3.45299
(c.9.TTA>TGC)	TGC	9	8	var	1	TTA	0.82017
(c.9.TTA>TGG)	TGG	9	8	var	1	TTA	0.659795
(c.9.TTA>TGT)	TGT	9	8	var	1	TTA	0.796966
(c.9.TTA>TTC)	TTC	9	8	var	1	TTA	0.620628
(c.9.TTA>TTG)	TTG	9	8	syn	1	TTA	-0.471507
(c.9.TTA>TTT)	TTT	9	8	var	1	TTA	-1.57528
(c.10.TTG>AAA)	AAA	10	9	var	1	TTG	0.942584
(c.10.TTG>AAC)	AAC	10	9	var	1	TTG	0.970828
(c.10.TTG>AAG)	AAG	10	9	var	1	TTG	0.0211894
(c.10.TTG>AAT)	AAT	10	9	var	1	TTG	0.861193
(c.10.TTG>ACA)	ACA	10	9	var	1	TTG	0.846671
(c.10.TTG>ACC)	ACC	10	9	var	1	TTG	0.947002
(c.10.TTG>ACG)	ACG	10	9	var	1	TTG	-1.35235
(c.10.TTG>ACT)	ACT	10	9	var	1	TTG	0.3205
(c.10.TTG>AGA)	AGA	10	9	var	1	TTG	-1.8493
(c.10.TTG>AGC)	AGC	10	9	var	1	TTG	0.792165
(c.10.TTG>AGG)	AGG	10	9	var	1	TTG	-0.381982
(c.10.TTG>AGT)	AGT	10	9	var	1	TTG	0.788847
(c.10.TTG>ATA)	ATA	10	9	var	1	TTG	1.00997
(c.10.TTG>ATC)	ATC	10	9	var	1	TTG	1.02797
(c.10.TTG>ATG)	ATG	10	9	var	1	TTG	0.335049
(c.10.TTG>ATT)	ATT	10	9	var	1	TTG	0.660618
(c.10.TTG>CAA)	CAA	10	9	var	1	TTG	0.917907
(c.10.TTG>CAC)	CAC	10	9	var	1	TTG	0.90785
(c.10.TTG>CAG)	CAG	10	9	var	1	TTG	0.748466
(c.10.TTG>CAT)	CAT	10	9	var	1	TTG	0.900846
(c.10.TTG>CCA)	CCA	10	9	var	1	TTG	0.660836
(c.10.TTG>CCC)	CCC	10	9	var	1	TTG	0.404459
(c.10.TTG>CCG)	CCG	10	9	var	1	TTG	0.757834
(c.10.TTG>CCT)	CCT	10	9	var	1	TTG	1.13118
(c.10.TTG>CGA)	CGA	10	9	var	1	TTG	-1.75153
(c.10.TTG>CGC)	CGC	10	9	var	1	TTG	0.6854
(c.10.TTG>CGG)	CGG	10	9	var	1	TTG	0.428561
(c.10.TTG>CGT)	CGT	10	9	var	1	TTG	0.754011
(c.10.TTG>CTA)	CTA	10	9	syn	1	TTG	1.0094
(c.10.TTG>CTC)	CTC	10	9	syn	1	TTG	0.797446
(c.10.TTG>CTG)	CTG	10	9	syn	1	TTG	0.265852
(c.10.TTG>CTT)	CTT	10	9	syn	1	TTG	0.950762
(c.10.TTG>GAA)	GAA	10	9	var	1	TTG	0.394956
(c.10.TTG>GAC)	GAC	10	9	var	1	TTG	0.77351
(c.10.TTG>GAG)	GAG	10	9	var	1	TTG	0.224859
(c.10.TTG>GAT)	GAT	10	9	var	1	TTG	0.615579
(c.10.TTG>GCA)	GCA	10	9	var	1	TTG	0.251169
(c.10.TTG>GCC)	GCC	10	9	var	1	TTG	0.528515
(c.10.TTG>GCG)	GCG	10	9	var	1	TTG	-2.07201
(c.10.TTG>GCT)	GCT	10	9	var	1	TTG	-0.145965
(c.10.TTG>GGA)	GGA	10	9	var	1	TTG	-0.423856
(c.10.TTG>GGC)	GGC	10	9	var	1	TTG	0.928586
(c.10.TTG>GGG)	GGG	10	9	var	1	TTG	-0.237825
(c.10.TTG>GGT)	GGT	10	9	var	1	TTG	0.813227
(c.10.TTG>GTA)	GTA	10	9	var	1	TTG	0.71746
(c.10.TTG>GTC)	GTC	10	9	var	1	TTG	0.320016
(c.10.TTG>GTG)	GTG	10	9	var	1	TTG	-0.298653
(c.10.TTG>GTT)	GTT	10	9	var	1	TTG	0.898719
(c.10.TTG>TAA)	TAA	10	9	var	1	TTG	-3.65766
(c.10.TTG>TAC)	TAC	10	9	var	1	TTG	0.816589
(c.10.TTG>TAG)	TAG	10	9	var	1	TTG	-3.59229
(c.10.TTG>TAT)	TAT	10	9	var	1	TTG	0.909499
(c.10.TTG>TCA)	TCA	10	9	var	1	TTG	1.08039
(c.10.TTG>TCC)	TCC	10	9	var	1	TTG	0.687431
(c.10.TTG>TCG)	TCG	10	9	var	1	TTG	-0.391827
(c.10.TTG>TCT)	TCT	10	9	var	1	TTG	0.800737
(c.10.TTG>TGA)	TGA	10	9	var	1	TTG	-4.17857
(c.10.TTG>TGC)	TGC	10	9	var	1	TTG	0.582175
(c.10.TTG>TGG)	TGG	10	9	var	1	TTG	-2.31664
(c.10.TTG>TGT)	TGT	10	9	var	1	TTG	0.707183
(c.10.TTG>TTA)	TTA	10	9	syn	1	TTG	0.572004
(c.10.TTG>TTC)	TTC	10	9	var	1	TTG	0.679279
(c.10.TTG>TTT)	TTT	10	9	var	1	TTG	0.620908
(c.11.GTC>AAA)	AAA	11	10	var	1	GTC	0.530791
(c.11.GTC>AAC)	AAC	11	10	var	1	GTC	-0.307231
(c.11.GTC>AAG)	AAG	11	10	var	1	GTC	-4.42525
(c.11.GTC>AAT)	AAT	11	10	var	1	GTC	0.281512
(c.11.GTC>ACA)	ACA	11	10	var	1	GTC	0.281404
(c.11.GTC>ACC)	ACC	11	10	var	1	GTC	0.934296
(c.11.GTC>ACG)	ACG	11	10	var	1	GTC	-2.71718
(c.11.GTC>ACT)	ACT	11	10	var	1	GTC	0.717553
(c.11.GTC>AGA)	AGA	11	10	var	1	GTC	0.648721
(c.11.GTC>AGC)	AGC	11	10	var	1	GTC	-2.94178
(c.11.GTC>AGG)	AGG	11	10	var	1	GTC	-4.17989
(c.11.GTC>AGT)	AGT	11	10	var	1	GTC	1.0429
(c.11.GTC>ATA)	ATA	11	10	var	1	GTC	1.12003
(c.11.GTC>ATC)	ATC	11	10	var	1	GTC	0.278077
(c.11.GTC>ATG)	ATG	11	10	var	1	GTC	-2.5181
(c.11.GTC>ATT)	ATT	11	10	var	1	GTC	0.809903
(c.11.GTC>CAA)	CAA	11	10	var	1	GTC	0.680511
(c.11.GTC>CAC)	CAC	11	10	var	1	GTC	0.811639
(c.11.GTC>CAG)	CAG	11	10	var	1	GTC	-2.89519
(c.11.GTC>CAT)	CAT	11	10	var	1	GTC	0.91819
(c.11.GTC>CCA)	CCA	11	10	var	1	GTC	1.1591
(c.11.GTC>CCC)	CCC	11	10	var	1	GTC	-0.187997
(c.11.GTC>CCG)	CCG	11	10	var	1	GTC	0.975666
(c.11.GTC>CCT)	CCT	11	10	var	1	GTC	1.12594
(c.11.GTC>CGA)	CGA	11	10	var	1	GTC	0.412193
(c.11.GTC>CGC)	CGC	11	10	var	1	GTC	0.799402
(c.11.GTC>CGG)	CGG	11	10	var	1	GTC	-0.422887
(c.11.GTC>CGT)	CGT	11	10	var	1	GTC	0.727134
(c.11.GTC>CTA)	CTA	11	10	var	1	GTC	-1.06601
(c.11.GTC>CTC)	CTC	11	10	var	1	GTC	-2.52707
(c.11.GTC>CTG)	CTG	11	10	var	1	GTC	-2.16802
(c.11.GTC>CTT)	CTT	11	10	var	1	GTC	-0.78675
(c.11.GTC>GAA)	GAA	11	10	var	1	GTC	0.157907
(c.11.GTC>GAC)	GAC	11	10	var	1	GTC	-0.234244
(c.11.GTC>GAG)	GAG	11	10	var	1	GTC	-4.68597
(c.11.GTC>GAT)	GAT	11	10	var	1	GTC	0.147118
(c.11.GTC>GCA)	GCA	11	10	var	1	GTC	0.222874
(c.11.GTC>GCC)	GCC	11	10	var	1	GTC	0.571368
(c.11.GTC>GCG)	GCG	11	10	var	1	GTC	-0.868852
(c.11.GTC>GCT)	GCT	11	10	var	1	GTC	0.577984
(c.11.GTC>GGA)	GGA	11	10	var	1	GTC	-0.329653
(c.11.GTC>GGC)	GGC	11	10	var	1	GTC	-4.16297
(c.11.GTC>GGG)	GGG	11	10	var	1	GTC	-3.31743
(c.11.GTC>GGT)	GGT	11	10	var	1	GTC	-1.92621
(c.11.GTC>GTA)	GTA	11	10	syn	1	GTC	0.695317
(c.11.GTC>GTG)	GTG	11	10	syn	1	GTC	-1.01113
(c.11.GTC>GTT)	GTT	11	10	syn	1	GTC	0.904468
(c.11.GTC>TAA)	TAA	11	10	var	1	GTC	-4.87509
(c.11.GTC>TAC)	TAC	11	10	var	1	GTC	-1.64685
(c.11.GTC>TAG)	TAG	11	10	var	1	GTC	-5.58346
(c.11.GTC>TAT)	TAT	11	10	var	1	GTC	-1.97717
(c.11.GTC>TCA)	TCA	11	10	var	1	GTC	0.600801
(c.11.GTC>TCC)	TCC	11	10	var	1	GTC	-2.80721
(c.11.GTC>TCG)	TCG	11	10	var	1	GTC	-2.47057
(c.11.GTC>TCT)	TCT	11	10	var	1	GTC	0.831519
(c.11.GTC>TGA)	TGA	11	10	var	1	GTC	-7.07432
(c.11.GTC>TGC)	TGC	11	10	var	1	GTC	1.02728
(c.11.GTC>TGG)	TGG	11	10	var	1	GTC	-2.45943
(c.11.GTC>TGT)	TGT	11	10	var	1	GTC	0.911015
(c.11.GTC>TTA)	TTA	11	10	var	1	GTC	0.0353929
(c.11.GTC>TTC)	TTC	11	10	var	1	GTC	-1.29386
(c.11.GTC>TTG)	TTG	11	10	var	1	GTC	-3.03941
(c.11.GTC>TTT)	TTT	11	10	var	1	GTC	-0.259899
(c.12.TAT>AAA)	AAA	12	11	var	1	TAT	1.04758
(c.12.TAT>AAC)	AAC	12	11	var	1	TAT	0.348596
(c.12.TAT>AAG)	AAG	12	11	var	1	TAT	1.32152
(c.12.TAT>AAT)	AAT	12	11	var	1	TAT	-0.350303
(c.12.TAT>ACA)	ACA	12	11	var	1	TAT	1.15958
(c.12.TAT>ACC)	ACC	12	11	var	1	TAT	1.10927
(c.12.TAT>ACG)	ACG	12	11	var	1	TAT	0.184069
(c.12.TAT>ACT)	ACT	12	11	var	1	TAT	-0.0360143
(c.12.TAT>AGA)	AGA	12	11	var	1	TAT	0.771515
(c.12.TAT>AGC)	AGC	12	11	var	1	TAT	0.181394
(c.12.TAT>AGG)	AGG	12	11	var	1	TAT	-0.0236602
(c.12.TAT>AGT)	AGT	12	11	var	1	TAT	0.113287
(c.12.TAT>ATA)	ATA	12	11	var	1	TAT	0.0751819
(c.12.TAT>ATC)	ATC	12	11	var	1	TAT	-0.339381
(c.12.TAT>ATG)	ATG	12	11	var	1	TAT	0.673041
(c.12.TAT>ATT)	ATT	12	11	var	1	TAT	0.586658
(c.12.TAT>CAA)	CAA	12	11	var	1	TAT	-0.589976
(c.12.TAT>CAC)	CAC	12	11	var	1	TAT	-0.394593
(c.12.TAT>CAG)	CAG	12	11	var	1	TAT	-1.07783
(c.12.TAT>CAT)	CAT	12	11	var	1	TAT	-0.599515
(c.12.TAT>CCA)	CCA	12	11	var	1	TAT	-3.31183
(c.12.TAT>CCC)	CCC	12	11	var	1	TAT	-3.4421
(c.12.TAT>CCG)	CCG	12	11	var	1	TAT	-6.1561
(c.12.TAT>CCT)	CCT	12	11	var	1	TAT	-3.35402
(c.12.TAT>CGA)	CGA	12	11	var	1	TAT	-0.677685
(c.12.TAT>CGC)	CGC	12	11	var	1	TAT	0.525238
(c.12.TAT>CGG)	CGG	12	11	var	1	TAT	-0.962917
(c.12.TAT>CGT)	CGT	12	11	var	1	TAT	-0.183214
(c.12.TAT>CTA)	CTA	12	11	var	1	TAT	-3.14181
(c.12.TAT>CTC)	CTC	12	11	var	1	TAT	-3.58076
(c.12.TAT>CTG)	CTG	12	11	var	1	TAT	-2.99508
(c.12.TAT>CTT)	CTT	12	11	var	1	TAT	-0.905606
(c.12.TAT>GAA)	GAA	12	11	var	1	TAT	0.194677
(c.12.TAT>GAC)	GAC	12	11	var	1	TAT	0.598084
(c.12.TAT>GAG)	GAG	12	11	var	1	TAT	-0.251113
(c.12.TAT>GAT)	GAT	12	11	var	1	TAT	0.197892
(c.12.TAT>GCA)	GCA	12	11	var	1	TAT	-0.401861
(c.12.TAT>GCC)	GCC	12	11	var	1	TAT	0.278374
(c.12.TAT>GCG)	GCG	12	11	var	1	TAT	0.729265
(c.12.TAT>GCT)	GCT	12	11	var	1	TAT	-0.0641675
(c.12.TAT>GGA)	GGA	12	11	var	1	TAT	-0.0596276
(c.12.TAT>GGC)	GGC	12	11	var	1	TAT	-0.00745592
(c.12.TAT>GGG)	GGG	12	11	var	1	TAT	-0.765162
(c.12.TAT>GGT)	GGT	12	11	var	1	TAT	-0.382029
(c.12.TAT>GTA)	GTA	12	11	var	1	TAT	0.228011
(c.12.TAT>GTC)	GTC	12	11	var	1	TAT	-0.0785803
(c.12.TAT>GTG)	GTG	12	11	var	1	TAT	-0.256937
(c.12.TAT>GTT)	GTT	12	11	var	1	TAT	-0.424629
(c.12.TAT>TAA)	TAA	12	11	var	1	TAT	-3.76288
(c.12.TAT>TAC)	TAC	12	11	syn	1	TAT	-0.247576
(c.12.TAT>TAG)	TAG	12	11	var	1	TAT	-3.75082
(c.12.TAT>TCA)	TCA	12	11	var	1	TAT	-4.21355
(c.12.TAT>TCC)	TCC	12	11	var	1	TAT	-2.06887
(c.12.TAT>TCG)	TCG	12	11	var	1	TAT	-0.651143
(c.12.TAT>TCT)	TCT	12	11	var	1	TAT	0.138467
(c.12.TAT>TGA)	TGA	12	11	var	1	TAT	-6.51029
(c.12.TAT>TGC)	TGC	12	11	var	1	TAT	0.225598
(c.12.TAT>TGG)	TGG	12	11	var	1	TAT	0.181861
(c.12.TAT>TGT)	TGT	12	11	var	1	TAT	-0.00905474
(c.12.TAT>TTA)	TTA	12	11	var	1	TAT	-0.0606155
(c.12.TAT>TTC)	TTC	12	11	var	1	TAT	-1.26186
(c.12.TAT>TTG)	TTG	12	11	var	1	TAT	-0.180322
(c.12.TAT>TTT)	TTT	12	11	var	1	TAT	0.0115668
(c.13.TTG>AAA)	AAA	13	12	var	1	TTG	0.84982
(c.13.TTG>AAC)	AAC	13	12	var	1	TTG	-1.24594
(c.13.TTG>AAG)	AAG	13	12	var	1	TTG	0.550487
(c.13.TTG>AAT)	AAT	13	12	var	1	TTG	-2.79804
(c.13.TTG>ACA)	ACA	13	12	var	1	TTG	0.994025
(c.13.TTG>ACC)	ACC	13	12	var	1	TTG	0.864331
(c.13.TTG>ACG)	ACG	13	12	var	1	TTG	0.774328
(c.13.TTG>ACT)	ACT	13	12	var	1	TTG	0.807808
(c.13.TTG>AGA)	AGA	13	12	var	1	TTG	0.692555
(c.13.TTG>AGC)	AGC	13	12	var	1	TTG	0.854737
(c.13.TTG>AGG)	AGG	13	12	var	1	TTG	-0.189476
(c.13.TTG>AGT)	AGT	13	12	var	1	TTG	0.679875
(c.13.TTG>ATA)	ATA	13	12	var	1	TTG	0.872147
(c.13.TTG>ATC)	ATC	13	12	var	1	TTG	0.974172
(c.13.TTG>ATG)	ATG	13	12	var	1	TTG	0.516262
(c.13.TTG>ATT)	ATT	13	12	var	1	TTG	0.442644
(c.13.TTG>CAA)	CAA	13	12	var	1	TTG	0.250973
(c.13.TTG>CAC)	CAC	13	12	var	1	TTG	0.63631
(c.13.TTG>CAG)	CAG	13	12	var	1	TTG	-0.174408
(c.13.TTG>CAT)	CAT	13	12	var	1	TTG	0.441631
(c.13.TTG>CCA)	CCA	13	12	var	1	TTG	-0.102006
(c.13.TTG>CCC)	CCC	13	12	var	1	TTG	-4.61676
(c.13.TTG>CCG)	CCG	13	12	var	1	TTG	0.218669
(c.13.TTG>CCT)	CCT	13	12	var	1	TTG	-2.30033
(c.13.TTG>CGA)	CGA	13	12	var	1	TTG	0.722201
(c.13.TTG>CGC)	CGC	13	12	var	1	TTG	0.887784
(c.13.TTG>CGG)	CGG	13	12	var	1	TTG	-0.32403
(c.13.TTG>CGT)	CGT	13	12	var	1	TTG	0.506388
(c.13.TTG>CTA)	CTA	13	12	syn	1	TTG	0.954961
(c.13.TTG>CTC)	CTC	13	12	syn	1	TTG	0.739313
(c.13.TTG>CTG)	CTG	13	12	syn	1	TTG	-0.354139
(c.13.TTG>CTT)	CTT	13	12	syn	1	TTG	0.72163
(c.13.TTG>GAA)	GAA	13	12	var	1	TTG	-2.3744
(c.13.TTG>GAC)	GAC	13	12	var	1	TTG	-2.88721
(c.13.TTG>GAG)	GAG	13	12	var	1	TTG	-2.87263
(c.13.TTG>GAT)	GAT	13	12	var	1	TTG	-4.58337
(c.13.TTG>GCA)	GCA	13	12	var	1	TTG	0.850516
(c.13.TTG>GCC)	GCC	13	12	var	1	TTG	0.927818
(c.13.TTG>GCG)	GCG	13	12	var	1	TTG	0.494635
(c.13.TTG>GCT)	GCT	13	12	var	1	TTG	0.6438
(c.13.TTG>GGA)	GGA	13	12	var	1	TTG	-1.4867
(c.13.TTG>GGC)	GGC	13	12	var	1	TTG	-2.86219
(c.13.TTG>GGG)	GGG	13	12	var	1	TTG	-3.51658
(c.13.TTG>GGT)	GGT	13	12	var	1	TTG	-0.747585
(c.13.TTG>GTA)	GTA	13	12	var	1	TTG	0.967005
(c.13.TTG>GTC)	GTC	13	12	var	1	TTG	0.881833
(c.13.TTG>GTG)	GTG	13	12	var	1	TTG	0.415574
(c.13.TTG>GTT)	GTT	13	12	var	1	TTG	1.11915
(c.13.TTG>TAA)	TAA	13	12	var	1	TTG	-5.59473
(c.13.TTG>TAC)	TAC	13	12	var	1	TTG	0.562889
(c.13.TTG>TAG)	TAG	13	12	var	1	TTG	-3.82328
(c.13.TTG>TAT)	TAT	13	12	var	1	TTG	0.613209
(c.13.TTG>TCA)	TCA	13	12	var	1	TTG	0.801537
(c.13.TTG>TCC)	TCC	13	12	var	1	TTG	0.911195
(c.13.TTG>TCG)	TCG	13	12	var	1	TTG	0.33003
(c.13.TTG>TGA)	TGA	13	12	var	1	TTG	-3.13476
(c.13.TTG>TGC)	TGC	13	12	var	1	TTG	0.795395
(c.13.TTG>TGG)	TGG	13	12	var	1	TTG	-0.0833179
(c.13.TTG>TGT)	TGT	13	12	var	1	TTG	0.708637
(c.13.TTG>TTA)	TTA	13	12	syn	1	TTG	1.1338
(c.13.TTG>TTC)	TTC	13	12	var	1	TTG	0.828146
(c.13.TTG>TTT)	TTT	13	12	var	1	TTG	0.610601
(c.14.ACC>AAA)	AAA	14	13	var	1	ACC	-2.2926
(c.14.ACC>AAC)	AAC	14	13	var	1	ACC	-1.88979
(c.14.ACC>AAG)	AAG	14	13	var	1	ACC	-1.78285
(c.14.ACC>AAT)	AAT	14	13	var	1	ACC	-3.32779
(c.14.ACC>ACA)	ACA	14	13	syn	1	ACC	-1.63481
(c.14.ACC>ACG)	ACG	14	13	syn	1	ACC	-1.62632
(c.14.ACC>ACT)	ACT	14	13	syn	1	ACC	-0.0417122
(c.14.ACC>AGA)	AGA	14	13	var	1	ACC	-0.466558
(c.14.ACC>AGC)	AGC	14	13	var	1	ACC	0.200884
(c.14.ACC>AGG)	AGG	14	13	var	1	ACC	-3.45269
(c.14.ACC>AGT)	AGT	14	13	var	1	ACC	-0.40407
(c.14.ACC>ATA)	ATA	14	13	var	1	ACC	-1.72909
(c.14.ACC>ATC)	ATC	14	13	var	1	ACC	-0.0304952
(c.14.ACC>ATG)	ATG	14	13	var	1	ACC	-1.9147
(c.14.ACC>CAA)	CAA	14	13	var	1	ACC	-1.56288
(c.14.ACC>CAC)	CAC	14	13	var	1	ACC	0.93092
(c.14.ACC>CAG)	CAG	14	13	var	1	ACC	-0.751075
(c.14.ACC>CAT)	CAT	14	13	var	1	ACC	0.585857
(c.14.ACC>CCA)	CCA	14	13	var	1	ACC	0.885636
(c.14.ACC>CCC)	CCC	14	13	var	1	ACC	0.946101
(c.14.ACC>CCG)	CCG	14	13	var	1	ACC	0.646858
(c.14.ACC>CCT)	CCT	14	13	var	1	ACC	1.02342
(c.14.ACC>CGA)	CGA	14	13	var	1	ACC	-0.479555
(c.14.ACC>CGC)	CGC	14	13	var	1	ACC	0.388689
(c.14.ACC>CGG)	CGG	14	13	var	1	ACC	-2.91157
(c.14.ACC>CGT)	CGT	14	13	var	1	ACC	-1.79629
(c.14.ACC>CTA)	CTA	14	13	var	1	ACC	0.490347
(c.14.ACC>CTC)	CTC	14	13	var	1	ACC	0.262164
(c.14.ACC>CTG)	CTG	14	13	var	1	ACC	0.198187
(c.14.ACC>CTT)	CTT	14	13	var	1	ACC	-0.394064
(c.14.ACC>GAA)	GAA	14	13	var	1	ACC	-4.51029
(c.14.ACC>GAC)	GAC	14	13	var	1	ACC	-0.210425
(c.14.ACC>GAG)	GAG	14	13	var	1	ACC	-3.20149
(c.14.ACC>GAT)	GAT	14	13	var	1	ACC	-1.47886
(c.14.ACC>GCA)	GCA	14	13	var	1	ACC	-2.41658
(c.14.ACC>GCC)	GCC	14	13	var	1	ACC	-0.0492289
(c.14.ACC>GCG)	GCG	14	13	var	1	ACC	-2.90942
(c.14.ACC>GCT)	GCT	14	13	var	1	ACC	-1.65506
(c.14.ACC>GGA)	GGA	14	13	var	1	ACC	-5.08276
(c.14.ACC>GGC)	GGC	14	13	var	1	ACC	-5.4606
(c.14.ACC>GGG)	GGG	14	13	var	1	ACC	-5.05218
(c.14.ACC>GGT)	GGT	14	13	var	1	ACC	-4.72285
(c.14.ACC>GTA)	GTA	14	13	var	1	ACC	-1.16313
(c.14.ACC>GTC)	GTC	14	13	var	1	ACC	-0.364194
(c.14.ACC>GTG)	GTG	14	13	var	1	ACC	-2.61595
(c.14.ACC>GTT)	GTT	14	13	var	1	ACC	-1.79646
(c.14.ACC>TAA)	TAA	14	13	var	1	ACC	-6.06639
(c.14.ACC>TAC)	TAC	14	13	var	1	ACC	0.713287
(c.14.ACC>TAG)	TAG	14	13	var	1	ACC	-6.79573
(c.14.ACC>TAT)	TAT	14	13	var	1	ACC	0.491837
(c.14.ACC>TCA)	TCA	14	13	var	1	ACC	-3.51311
(c.14.ACC>TCC)	TCC	14	13	var	1	ACC	0.577133
(c.14.ACC>TCG)	TCG	14	13	var	1	ACC	-1.56043
(c.14.ACC>TCT)	TCT	14	13	var	1	ACC	-0.657866
(c.14.ACC>TGA)	TGA	14	13	var	1	ACC	-6.47329
(c.14.ACC>TGC)	TGC	14	13	var	1	ACC	0.0149781
(c.14.ACC>TGG)	TGG	14	13	var	1	ACC	-5.59178
(c.14.ACC>TGT)	TGT	14	13	var	1	ACC	-0.122428
(c.14.ACC>TTA)	TTA	14	13	var	1	ACC	0.407079
(c.14.ACC>TTG)	TTG	14	13	var	1	ACC	-1.51978
(c.14.ACC>TTT)	TTT	14	13	var	1	ACC	-2.89545
(c.15.GCG>AAC)	AAC	15	14	var	1	GCG	0.379023
(c.15.GCG>AAG)	AAG	15	14	var	1	GCG	-2.85402
(c.15.GCG>AAT)	AAT	15	14	var	1	GCG	-0.465905
(c.15.GCG>ACA)	ACA	15	14	var	1	GCG	-0.521083
(c.15.GCG>ACC)	ACC	15	14	var	1	GCG	1.00146
(c.15.GCG>ACG)	ACG	15	14	var	1	GCG	-0.570851
(c.15.GCG>ACT)	ACT	15	14	var	1	GCG	0.686853
(c.15.GCG>AGA)	AGA	15	14	var	1	GCG	-3.0243
(c.15.GCG>AGC)	AGC	15	14	var	1	GCG	0.33916
(c.15.GCG>AGG)	AGG	15	14	var	1	GCG	-3.69389
(c.15.GCG>AGT)	AGT	15	14	var	1	GCG	1.07823
(c.15.GCG>ATA)	ATA	15	14	var	1	GCG	-0.56657
(c.15.GCG>ATC)	ATC	15	14	var	1	GCG	0.114715
(c.15.GCG>ATG)	ATG	15	14	var	1	GCG	-0.324416
(c.15.GCG>ATT)	ATT	15	14	var	1	GCG	2.05446
(c.15.GCG>CAA)	CAA	15	14	var	1	GCG	-1.09807
(c.15.GCG>CAG)	CAG	15	14	var	1	GCG	-0.986998
(c.15.GCG>CAT)	CAT	15	14	var	1	GCG	-0.603399
(c.15.GCG>CCG)	CCG	15	14	var	1	GCG	0.574647
(c.15.GCG>CCT)	CCT	15	14	var	1	GCG	0.703367
(c.15.GCG>CGA)	CGA	15	14	var	1	GCG	-1.43711
(c.15.GCG>CGC)	CGC	15	14	var	1	GCG	-0.67387
(c.15.GCG>CGG)	CGG	15	14	var	1	GCG	-0.303261
(c.15.GCG>CGT)	CGT	15	14	var	1	GCG	0.9815
(c.15.GCG>CTA)	CTA	15	14	var	1	GCG	0.310737
(c.15.GCG>CTC)	CTC	15	14	var	1	GCG	-0.422744
(c.15.GCG>CTG)	CTG	15	14	var	1	GCG	0.373466
(c.15.GCG>CTT)	CTT	15	14	var	1	GCG	1.05447
(c.15.GCG>GAA)	GAA	15	14	var	1	GCG	-3.67001
(c.15.GCG>GAC)	GAC	15	14	var	1	GCG	0.513268
(c.15.GCG>GAG)	GAG	15	14	var	1	GCG	-3.5427
(c.15.GCG>GAT)	GAT	15	14	var	1	GCG	-2.20927
(c.15.GCG>GCA)	GCA	15	14	syn	1	GCG	-0.192603
(c.15.GCG>GCC)	GCC	15	14	syn	1	GCG	0.856657
(c.15.GCG>GCT)	GCT	15	14	syn	1	GCG	0.442135
(c.15.GCG>GGA)	GGA	15	14	var	1	GCG	-3.83052
(c.15.GCG>GGC)	GGC	15	14	var	1	GCG	0.624509
(c.15.GCG>GGG)	GGG	15	14	var	1	GCG	-3.49049
(c.15.GCG>GGT)	GGT	15	14	var	1	GCG	0.118849
(c.15.GCG>GTA)	GTA	15	14	var	1	GCG	-1.78661
(c.15.GCG>GTC)	GTC	15	14	var	1	GCG	-1.00331
(c.15.GCG>GTG)	GTG	15	14	var	1	GCG	-1.51662
(c.15.GCG>GTT)	GTT	15	14	var	1	GCG	-1.47146
(c.15.GCG>TAA)	TAA	15	14	var	1	GCG	-5.28269
(c.15.GCG>TAC)	TAC	15	14	var	1	GCG	0.357218
(c.15.GCG>TAG)	TAG	15	14	var	1	GCG	-4.20352
(c.15.GCG>TAT)	TAT	15	14	var	1	GCG	0.144997
(c.15.GCG>TCA)	TCA	15	14	var	1	GCG	-0.039903
(c.15.GCG>TCC)	TCC	15	14	var	1	GCG	0.536614
(c.15.GCG>TCG)	TCG	15	14	var	1	GCG	0.164684
(c.15.GCG>TCT)	TCT	15	14	var	1	GCG	0.652986
(c.15.GCG>TGA)	TGA	15	14	var	1	GCG	-5.307
(c.15.GCG>TGC)	TGC	15	14	var	1	GCG	0.303824
(c.15.GCG>TGG)	TGG	15	14	var	1	GCG	-2.43314
(c.15.GCG>TGT)	TGT	15	14	var	1	GCG	0.795325
(c.15.GCG>TTA)	TTA	15	14	var	1	GCG	0.790553
(c.15.GCG>TTC)	TTC	15	14	var	1	GCG	0.383662
(c.15.GCG>TTG)	TTG	15	14	var	1	GCG	-0.330756
(c.15.GCG>TTT)	TTT	15	14	var	1	GCG	1.3429
(c.16.TCT>AAA)	AAA	16	15	var	1	TCT	-1.43851
(c.16.TCT>AAC)	AAC	16	15	var	1	TCT	-1.17408
(c.16.TCT>AAG)	AAG	16	15	var	1	TCT	-2.83609
(c.16.TCT>AAT)	AAT	16	15	var	1	TCT	-4.68526
(c.16.TCT>ACA)	ACA	16	15	var	1	TCT	0.864892
(c.16.TCT>ACC)	ACC	16	15	var	1	TCT	1.08098
(c.16.TCT>ACG)	ACG	16	15	var	1	TCT	0.811963
(c.16.TCT>ACT)	ACT	16	15	var	1	TCT	0.299859
(c.16.TCT>AGA)	AGA	16	15	var	1	TCT	-0.138643
(c.16.TCT>AGC)	AGC	16	15	syn	1	TCT	0.916588
(c.16.TCT>AGG)	AGG	16	15	var	1	TCT	-1.38311
(c.16.TCT>AGT)	AGT	16	15	syn	1	TCT	-1.11955
(c.16.TCT>ATA)	ATA	16	15	var	1	TCT	0.33191
(c.16.TCT>ATC)	ATC	16	15	var	1	TCT	-2.42107
(c.16.TCT>ATG)	ATG	16	15	var	1	TCT	-4.17857
(c.16.TCT>ATT)	ATT	16	15	var	1	TCT	1.02431
(c.16.TCT>CAA)	CAA	16	15	var	1	TCT	0.58449
(c.16.TCT>CAC)	CAC	16	15	var	1	TCT	0.858542
(c.16.TCT>CAG)	CAG	16	15	var	1	TCT	1.23527
(c.16.TCT>CAT)	CAT	16	15	var	1	TCT	0.455
(c.16.TCT>CCA)	CCA	16	15	var	1	TCT	0.121576
(c.16.TCT>CCC)	CCC	16	15	var	1	TCT	-3.02385
(c.16.TCT>CCG)	CCG	16	15	var	1	TCT	1.07847
(c.16.TCT>CCT)	CCT	16	15	var	1	TCT	0.0102089
(c.16.TCT>CGA)	CGA	16	15	var	1	TCT	-0.15599
(c.16.TCT>CGC)	CGC	16	15	var	1	TCT	-0.14463
(c.16.TCT>CGG)	CGG	16	15	var	1	TCT	-0.160635
(c.16.TCT>CGT)	CGT	16	15	var	1	TCT	-0.0375673
(c.16.TCT>CTA)	CTA	16	15	var	1	TCT	1.09894
(c.16.TCT>CTC)	CTC	16	15	var	1	TCT	0.471869
(c.16.TCT>CTG)	CTG	16	15	var	1	TCT	-0.742828
(c.16.TCT>CTT)	CTT	16	15	var	1	TCT	0.702505
(c.16.TCT>GAA)	GAA	16	15	var	1	TCT	-0.176695
(c.16.TCT>GAC)	GAC	16	15	var	1	TCT	0.158272
(c.16.TCT>GAG)	GAG	16	15	var	1	TCT	-2.81147
(c.16.TCT>GAT)	GAT	16	15	var	1	TCT	-2.90515
(c.16.TCT>GCA)	GCA	16	15	var	1	TCT	0.176577
(c.16.TCT>GCC)	GCC	16	15	var	1	TCT	0.847355
(c.16.TCT>GCG)	GCG	16	15	var	1	TCT	0.919851
(c.16.TCT>GCT)	GCT	16	15	var	1	TCT	0.231683
(c.16.TCT>GGA)	GGA	16	15	var	1	TCT	0.700731
(c.16.TCT>GGC)	GGC	16	15	var	1	TCT	0.75826
(c.16.TCT>GGG)	GGG	16	15	var	1	TCT	0.723528
(c.16.TCT>GGT)	GGT	16	15	var	1	TCT	0.485355
(c.16.TCT>GTA)	GTA	16	15	var	1	TCT	0.818395
(c.16.TCT>GTC)	GTC	16	15	var	1	TCT	-2.03191
(c.16.TCT>GTG)	GTG	16	15	var	1	TCT	0.127736
(c.16.TCT>GTT)	GTT	16	15	var	1	TCT	1.00564
(c.16.TCT>TAA)	TAA	16	15	var	1	TCT	-6.55684
(c.16.TCT>TAC)	TAC	16	15	var	1	TCT	1.45135
(c.16.TCT>TAG)	TAG	16	15	var	1	TCT	-4.18509
(c.16.TCT>TAT)	TAT	16	15	var	1	TCT	0.643349
(c.16.TCT>TCA)	TCA	16	15	syn	1	TCT	1.03808
(c.16.TCT>TCC)	TCC	16	15	syn	1	TCT	-0.694253
(c.16.TCT>TCG)	TCG	16	15	syn	1	TCT	0.607519
(c.16.TCT>TGA)	TGA	16	15	var	1	TCT	-6.30872
(c.16.TCT>TGC)	TGC	16	15	var	1	TCT	0.71647
(c.16.TCT>TGG)	TGG	16	15	var	1	TCT	0.739151
(c.16.TCT>TGT)	TGT	16	15	var	1	TCT	0.958128
(c.16.TCT>TTA)	TTA	16	15	var	1	TCT	0.862418
(c.16.TCT>TTC)	TTC	16	15	var	1	TCT	0.186853
(c.16.TCT>TTG)	TTG	16	15	var	1	TCT	-1.66014
(c.17.ATC>AAA)	AAA	17	16	var	1	ATC	0.212118
(c.17.ATC>AAC)	AAC	17	16	var	1	ATC	-0.623442
(c.17.ATC>AAG)	AAG	17	16	var	1	ATC	0.707204
(c.17.ATC>AAT)	AAT	17	16	var	1	ATC	-1.25617
(c.17.ATC>ACA)	ACA	17	16	var	1	ATC	-0.43288
(c.17.ATC>ACC)	ACC	17	16	var	1	ATC	-0.40684
(c.17.ATC>ACG)	ACG	17	16	var	1	ATC	0.640277
(c.17.ATC>ACT)	ACT	17	16	var	1	ATC	0.403171
(c.17.ATC>AGA)	AGA	17	16	var	1	ATC	0.108615
(c.17.ATC>AGC)	AGC	17	16	var	1	ATC	0.646299
(c.17.ATC>AGG)	AGG	17	16	var	1	ATC	-0.323229
(c.17.ATC>AGT)	AGT	17	16	var	1	ATC	-0.304368
(c.17.ATC>ATA)	ATA	17	16	syn	1	ATC	1.48689
(c.17.ATC>ATG)	ATG	17	16	var	1	ATC	0.746456
(c.17.ATC>ATT)	ATT	17	16	syn	1	ATC	0.772509
(c.17.ATC>CAA)	CAA	17	16	var	1	ATC	-1.22384
(c.17.ATC>CAC)	CAC	17	16	var	1	ATC	-1.03531
(c.17.ATC>CAG)	CAG	17	16	var	1	ATC	-2.8718
(c.17.ATC>CAT)	CAT	17	16	var	1	ATC	-3.77228
(c.17.ATC>CCA)	CCA	17	16	var	1	ATC	-4.32047
(c.17.ATC>CCC)	CCC	17	16	var	1	ATC	-5.57128
(c.17.ATC>CCG)	CCG	17	16	var	1	ATC	-4.3273
(c.17.ATC>CCT)	CCT	17	16	var	1	ATC	-3.51311
(c.17.ATC>CGA)	CGA	17	16	var	1	ATC	-1.45682
(c.17.ATC>CGC)	CGC	17	16	var	1	ATC	-1.71071
(c.17.ATC>CGG)	CGG	17	16	var	1	ATC	-0.786913
(c.17.ATC>CGT)	CGT	17	16	var	1	ATC	-1.62762
(c.17.ATC>CTA)	CTA	17	16	var	1	ATC	-2.33504
(c.17.ATC>CTC)	CTC	17	16	var	1	ATC	-1.61539
(c.17.ATC>CTG)	CTG	17	16	var	1	ATC	-2.20496
(c.17.ATC>CTT)	CTT	17	16	var	1	ATC	-3.6256
(c.17.ATC>GAA)	GAA	17	16	var	1	ATC	-1.30465
(c.17.ATC>GAC)	GAC	17	16	var	1	ATC	-3.13613
(c.17.ATC>GAG)	GAG	17	16	var	1	ATC	-0.982923
(c.17.ATC>GAT)	GAT	17	16	var	1	ATC	-4.37877
(c.17.ATC>GCA)	GCA	17	16	var	1	ATC	0.360337
(c.17.ATC>GCC)	GCC	17	16	var	1	ATC	-2.55103
(c.17.ATC>GCG)	GCG	17	16	var	1	ATC	-0.0168788
(c.17.ATC>GCT)	GCT	17	16	var	1	ATC	0.965578
(c.17.ATC>GGA)	GGA	17	16	var	1	ATC	0.389385
(c.17.ATC>GGC)	GGC	17	16	var	1	ATC	0.374337
(c.17.ATC>GGG)	GGG	17	16	var	1	ATC	0.382462
(c.17.ATC>GGT)	GGT	17	16	var	1	ATC	0.424513
(c.17.ATC>GTA)	GTA	17	16	var	1	ATC	-0.378899
(c.17.ATC>GTC)	GTC	17	16	var	1	ATC	-1.23025
(c.17.ATC>GTG)	GTG	17	16	var	1	ATC	0.420819
(c.17.ATC>GTT)	GTT	17	16	var	1	ATC	-0.0707481
(c.17.ATC>TAA)	TAA	17	16	var	1	ATC	-5.51311
(c.17.ATC>TAC)	TAC	17	16	var	1	ATC	-0.604545
(c.17.ATC>TAG)	TAG	17	16	var	1	ATC	-8.32642
(c.17.ATC>TAT)	TAT	17	16	var	1	ATC	0.460158
(c.17.ATC>TCA)	TCA	17	16	var	1	ATC	0.165149
(c.17.ATC>TCC)	TCC	17	16	var	1	ATC	-4.81678
(c.17.ATC>TCG)	TCG	17	16	var	1	ATC	0.684456
(c.17.ATC>TCT)	TCT	17	16	var	1	ATC	-1.06389
(c.17.ATC>TGA)	TGA	17	16	var	1	ATC	-3.04006
(c.17.ATC>TGC)	TGC	17	16	var	1	ATC	-0.638068
(c.17.ATC>TGG)	TGG	17	16	var	1	ATC	0.344111
(c.17.ATC>TGT)	TGT	17	16	var	1	ATC	0.653515
(c.17.ATC>TTA)	TTA	17	16	var	1	ATC	0.731122
(c.17.ATC>TTC)	TTC	17	16	var	1	ATC	-1.7148
(c.17.ATC>TTG)	TTG	17	16	var	1	ATC	0.628953
(c.17.ATC>TTT)	TTT	17	16	var	1	ATC	0.409228
(c.18.ATG>AAC)	AAC	18	17	var	1	ATG	1.64559
(c.18.ATG>AAG)	AAG	18	17	var	1	ATG	0.20361
(c.18.ATG>AAT)	AAT	18	17	var	1	ATG	0.848121
(c.18.ATG>ACA)	ACA	18	17	var	1	ATG	-0.280281
(c.18.ATG>ACG)	ACG	18	17	var	1	ATG	0.373179
(c.18.ATG>AGA)	AGA	18	17	var	1	ATG	-0.0210833
(c.18.ATG>AGC)	AGC	18	17	var	1	ATG	0.919291
(c.18.ATG>AGG)	AGG	18	17	var	1	ATG	-1.68066
(c.18.ATG>AGT)	AGT	18	17	var	1	ATG	0.702519
(c.18.ATG>ATT)	ATT	18	17	var	1	ATG	1.05038
(c.18.ATG>CAA)	CAA	18	17	var	1	ATG	0.86242
(c.18.ATG>CAC)	CAC	18	17	var	1	ATG	-0.624729
(c.18.ATG>CAG)	CAG	18	17	var	1	ATG	0.702461
(c.18.ATG>CAT)	CAT	18	17	var	1	ATG	1.19873
(c.18.ATG>CCA)	CCA	18	17	var	1	ATG	-3.9958
(c.18.ATG>CCG)	CCG	18	17	var	1	ATG	-2.03086
(c.18.ATG>CCT)	CCT	18	17	var	1	ATG	-3.01311
(c.18.ATG>CGA)	CGA	18	17	var	1	ATG	0.354974
(c.18.ATG>CGC)	CGC	18	17	var	1	ATG	-0.089114
(c.18.ATG>CGG)	CGG	18	17	var	1	ATG	-1.65422
(c.18.ATG>CGT)	CGT	18	17	var	1	ATG	0.377827
(c.18.ATG>CTA)	CTA	18	17	var	1	ATG	-0.513497
(c.18.ATG>CTG)	CTG	18	17	var	1	ATG	0.102778
(c.18.ATG>CTT)	CTT	18	17	var	1	ATG	0.921546
(c.18.ATG>GAA)	GAA	18	17	var	1	ATG	0.7408
(c.18.ATG>GAC)	GAC	18	17	var	1	ATG	-1.74447
(c.18.ATG>GAG)	GAG	18	17	var	1	ATG	0.344503
(c.18.ATG>GAT)	GAT	18	17	var	1	ATG	0.325274
(c.18.ATG>GCA)	GCA	18	17	var	1	ATG	-0.0585943
(c.18.ATG>GCC)	GCC	18	17	var	1	ATG	1.04023
(c.18.ATG>GCG)	GCG	18	17	var	1	ATG	0.723047
(c.18.ATG>GCT)	GCT	18	17	var	1	ATG	0.470833
(c.18.ATG>GGA)	GGA	18	17	var	1	ATG	0.784646
(c.18.ATG>GGC)	GGC	18	17	var	1	ATG	0.606967
(c.18.ATG>GGG)	GGG	18	17	var	1	ATG	0.32541
(c.18.ATG>GGT)	GGT	18	17	var	1	ATG	0.635368
(c.18.ATG>GTA)	GTA	18	17	var	1	ATG	0.775788
(c.18.ATG>GTC)	GTC	18	17	var	1	ATG	0.9097
(c.18.ATG>GTG)	GTG	18	17	var	1	ATG	0.597618
(c.18.ATG>GTT)	GTT	18	17	var	1	ATG	1.19539
(c.18.ATG>TAC)	TAC	18	17	var	1	ATG	1.50785
(c.18.ATG>TAG)	TAG	18	17	var	1	ATG	-5.6154
(c.18.ATG>TAT)	TAT	18	17	var	1	ATG	0.841095
(c.18.ATG>TCA)	TCA	18	17	var	1	ATG	0.646514
(c.18.ATG>TCG)	TCG	18	17	var	1	ATG	0.541186
(c.18.ATG>TGA)	TGA	18	17	var	1	ATG	-2.5457
(c.18.ATG>TGC)	TGC	18	17	var	1	ATG	0.96023
(c.18.ATG>TGG)	TGG	18	17	var	1	ATG	-1.32668
(c.18.ATG>TGT)	TGT	18	17	var	1	ATG	0.0751017
(c.18.ATG>TTA)	TTA	18	17	var	1	ATG	0.995782
(c.18.ATG>TTC)	TTC	18	17	var	1	ATG	0.523958
(c.18.ATG>TTG)	TTG	18	17	var	1	ATG	0.5174
(c.18.ATG>TTT)	TTT	18	17	var	1	ATG	0.0988883
(c.19.GCT>AAC)	AAC	19	18	var	1	GCT	0.969573
(c.19.GCT>AAG)	AAG	19	18	var	1	GCT	0.915878
(c.19.GCT>AAT)	AAT	19	18	var	1	GCT	0.501172
(c.19.GCT>ACA)	ACA	19	18	var	1	GCT	1.2872
(c.19.GCT>ACG)	ACG	19	18	var	1	GCT	0.537053
(c.19.GCT>ACT)	ACT	19	18	var	1	GCT	0.382033
(c.19.GCT>AGA)	AGA	19	18	var	1	GCT	0.880315
(c.19.GCT>AGC)	AGC	19	18	var	1	GCT	1.00721
(c.19.GCT>AGG)	AGG	19	18	var	1	GCT	0.404908
(c.19.GCT>AGT)	AGT	19	18	var	1	GCT	0.891057
(c.19.GCT>ATG)	ATG	19	18	var	1	GCT	1.16699
(c.19.GCT>ATT)	ATT	19	18	var	1	GCT	1.09282
(c.19.GCT>CAA)	CAA	19	18	var	1	GCT	1.25908
(c.19.GCT>CAG)	CAG	19	18	var	1	GCT	0.932852
(c.19.GCT>CAT)	CAT	19	18	var	1	GCT	-5.92519
(c.19.GCT>CCA)	CCA	19	18	var	1	GCT	0.589164
(c.19.GCT>CCG)	CCG	19	18	var	1	GCT	0.482885
(c.19.GCT>CGA)	CGA	19	18	var	1	GCT	0.85537
(c.19.GCT>CGC)	CGC	19	18	var	1	GCT	0.896359
(c.19.GCT>CGG)	CGG	19	18	var	1	GCT	0.246266
(c.19.GCT>CGT)	CGT	19	18	var	1	GCT	-0.824369
(c.19.GCT>CTG)	CTG	19	18	var	1	GCT	0.869598
(c.19.GCT>GAA)	GAA	19	18	var	1	GCT	1.08279
(c.19.GCT>GAC)	GAC	19	18	var	1	GCT	0.484511
(c.19.GCT>GAG)	GAG	19	18	var	1	GCT	0.905538
(c.19.GCT>GAT)	GAT	19	18	var	1	GCT	0.955489
(c.19.GCT>GCA)	GCA	19	18	syn	1	GCT	0.758682
(c.19.GCT>GCC)	GCC	19	18	syn	1	GCT	0.623433
(c.19.GCT>GCG)	GCG	19	18	syn	1	GCT	0.848006
(c.19.GCT>GGA)	GGA	19	18	var	1	GCT	0.805781
(c.19.GCT>GGC)	GGC	19	18	var	1	GCT	-3.01335
(c.19.GCT>GGG)	GGG	19	18	var	1	GCT	0.656002
(c.19.GCT>GGT)	GGT	19	18	var	1	GCT	-2.98755
(c.19.GCT>GTA)	GTA	19	18	var	1	GCT	0.993998
(c.19.GCT>GTC)	GTC	19	18	var	1	GCT	0.754113
(c.19.GCT>GTG)	GTG	19	18	var	1	GCT	0.832382
(c.19.GCT>GTT)	GTT	19	18	var	1	GCT	0.844115
(c.19.GCT>TAA)	TAA	19	18	var	1	GCT	-1.49911
(c.19.GCT>TAC)	TAC	19	18	var	1	GCT	1.19502
(c.19.GCT>TAG)	TAG	19	18	var	1	GCT	-3.02891
(c.19.GCT>TCG)	TCG	19	18	var	1	GCT	0.852109
(c.19.GCT>TCT)	TCT	19	18	var	1	GCT	0.840671
(c.19.GCT>TGA)	TGA	19	18	var	1	GCT	-4.26206
(c.19.GCT>TGC)	TGC	19	18	var	1	GCT	0.455802
(c.19.GCT>TGG)	TGG	19	18	var	1	GCT	0.988685
(c.19.GCT>TGT)	TGT	19	18	var	1	GCT	0.825072
(c.19.GCT>TTA)	TTA	19	18	var	1	GCT	0.599203
(c.19.GCT>TTC)	TTC	19	18	var	1	GCT	0.994858
(c.19.GCT>TTG)	TTG	19	18	var	1	GCT	0.950893
(c.19.GCT>TTT)	TTT	19	18	var	1	GCT	1.33214
(c.20.ATT>AAA)	AAA	20	19	var	1	ATT	1.01042
(c.20.ATT>AAC)	AAC	20	19	var	1	ATT	0.414218
(c.20.ATT>AAG)	AAG	20	19	var	1	ATT	0.879625
(c.20.ATT>AAT)	AAT	20	19	var	1	ATT	0.441247
(c.20.ATT>ACA)	ACA	20	19	var	1	ATT	0.185146
(c.20.ATT>ACC)	ACC	20	19	var	1	ATT	-1.77615
(c.20.ATT>ACG)	ACG	20	19	var	1	ATT	0.632065
(c.20.ATT>ACT)	ACT	20	19	var	1	ATT	-0.272413
(c.20.ATT>AGA)	AGA	20	19	var	1	ATT	-2.51122
(c.20.ATT>AGC)	AGC	20	19	var	1	ATT	0.540766
(c.20.ATT>AGG)	AGG	20	19	var	1	ATT	-2.40469
(c.20.ATT>AGT)	AGT	20	19	var	1	ATT	0.0861847
(c.20.ATT>ATA)	ATA	20	19	syn	1	ATT	0.257488
(c.20.ATT>ATC)	ATC	20	19	syn	1	ATT	-0.475036
(c.20.ATT>ATG)	ATG	20	19	var	1	ATT	0.179176
(c.20.ATT>CCC)	CCC	20	19	var	1	ATT	-3.74283
(c.20.ATT>CCG)	CCG	20	19	var	1	ATT	-2.9421
(c.20.ATT>CCT)	CCT	20	19	var	1	ATT	-3.30559
(c.20.ATT>CGA)	CGA	20	19	var	1	ATT	-4.00175
(c.20.ATT>CGC)	CGC	20	19	var	1	ATT	-3.21819
(c.20.ATT>CGG)	CGG	20	19	var	1	ATT	-1.94044
(c.20.ATT>CGT)	CGT	20	19	var	1	ATT	-3.59807
(c.20.ATT>CTA)	CTA	20	19	var	1	ATT	1.1013
(c.20.ATT>CTG)	CTG	20	19	var	1	ATT	0.353637
(c.20.ATT>CTT)	CTT	20	19	var	1	ATT	1.09588
(c.20.ATT>GAA)	GAA	20	19	var	1	ATT	0.793364
(c.20.ATT>GAC)	GAC	20	19	var	1	ATT	0.586308
(c.20.ATT>GAG)	GAG	20	19	var	1	ATT	0.968901
(c.20.ATT>GAT)	GAT	20	19	var	1	ATT	0.734653
(c.20.ATT>GCA)	GCA	20	19	var	1	ATT	0.308738
(c.20.ATT>GCC)	GCC	20	19	var	1	ATT	0.00657463
(c.20.ATT>GCG)	GCG	20	19	var	1	ATT	0.573295
(c.20.ATT>GCT)	GCT	20	19	var	1	ATT	-0.994468
(c.20.ATT>GGA)	GGA	20	19	var	1	ATT	0.734891
(c.20.ATT>GGC)	GGC	20	19	var	1	ATT	0.762979
(c.20.ATT>GGG)	GGG	20	19	var	1	ATT	0.735796
(c.20.ATT>GGT)	GGT	20	19	var	1	ATT	0.66935
(c.20.ATT>GTA)	GTA	20	19	var	1	ATT	0.47051
(c.20.ATT>GTC)	GTC	20	19	var	1	ATT	0.74918
(c.20.ATT>GTG)	GTG	20	19	var	1	ATT	0.591985
(c.20.ATT>GTT)	GTT	20	19	var	1	ATT	0.598987
(c.20.ATT>TAA)	TAA	20	19	var	1	ATT	-2.41607
(c.20.ATT>TAC)	TAC	20	19	var	1	ATT	-0.717033
(c.20.ATT>TAG)	TAG	20	19	var	1	ATT	-3.45377
(c.20.ATT>TAT)	TAT	20	19	var	1	ATT	-0.296936
(c.20.ATT>TCA)	TCA	20	19	var	1	ATT	-2.60605
(c.20.ATT>TCC)	TCC	20	19	var	1	ATT	-2.42223
(c.20.ATT>TCG)	TCG	20	19	var	1	ATT	-2.61901
(c.20.ATT>TCT)	TCT	20	19	var	1	ATT	-2.58379
(c.20.ATT>TGA)	TGA	20	19	var	1	ATT	-2.79298
(c.20.ATT>TGC)	TGC	20	19	var	1	ATT	-0.593013
(c.20.ATT>TGG)	TGG	20	19	var	1	ATT	-0.0371203
(c.20.ATT>TGT)	TGT	20	19	var	1	ATT	-0.502538
(c.20.ATT>TTA)	TTA	20	19	var	1	ATT	-0.263839
(c.20.ATT>TTC)	TTC	20	19	var	1	ATT	-3.01633
(c.20.ATT>TTG)	TTG	20	19	var	1	ATT	-0.647791
(c.20.ATT>TTT)	TTT	20	19	var	1	ATT	-1.21242
(c.21.GCG>AAC)	AAC	21	20	var	1	GCG	0.441916
(c.21.GCG>AAG)	AAG	21	20	var	1	GCG	0.789798
(c.21.GCG>AAT)	AAT	21	20	var	1	GCG	0.795579
(c.21.GCG>ACA)	ACA	21	20	var	1	GCG	0.577598
(c.21.GCG>ACC)	ACC	21	20	var	1	GCG	0.998681
(c.21.GCG>ACG)	ACG	21	20	var	1	GCG	0.471549
(c.21.GCG>ACT)	ACT	21	20	var	1	GCG	0.619756
(c.21.GCG>AGA)	AGA	21	20	var	1	GCG	0.156388
(c.21.GCG>AGC)	AGC	21	20	var	1	GCG	0.502503
(c.21.GCG>AGG)	AGG	21	20	var	1	GCG	0.0617872
(c.21.GCG>AGT)	AGT	21	20	var	1	GCG	0.684956
(c.21.GCG>ATA)	ATA	21	20	var	1	GCG	0.610415
(c.21.GCG>ATC)	ATC	21	20	var	1	GCG	0.124128
(c.21.GCG>ATG)	ATG	21	20	var	1	GCG	0.601034
(c.21.GCG>ATT)	ATT	21	20	var	1	GCG	0.384611
(c.21.GCG>CAA)	CAA	21	20	var	1	GCG	0.460654
(c.21.GCG>CAC)	CAC	21	20	var	1	GCG	-0.252819
(c.21.GCG>CAG)	CAG	21	20	var	1	GCG	0.656133
(c.21.GCG>CCA)	CCA	21	20	var	1	GCG	-0.174077
(c.21.GCG>CCC)	CCC	21	20	var	1	GCG	-3.61539
(c.21.GCG>CCG)	CCG	21	20	var	1	GCG	-2.89755
(c.21.GCG>CGA)	CGA	21	20	var	1	GCG	-0.107722
(c.21.GCG>CGC)	CGC	21	20	var	1	GCG	1.06453
(c.21.GCG>CGG)	CGG	21	20	var	1	GCG	0.00495666
(c.21.GCG>CGT)	CGT	21	20	var	1	GCG	0.589941
(c.21.GCG>CTA)	CTA	21	20	var	1	GCG	0.0403451
(c.21.GCG>CTC)	CTC	21	20	var	1	GCG	0.584848
(c.21.GCG>CTG)	CTG	21	20	var	1	GCG	0.262074
(c.21.GCG>CTT)	CTT	21	20	var	1	GCG	0.823007
(c.21.GCG>GAA)	GAA	21	20	var	1	GCG	0.930242
(c.21.GCG>GAC)	GAC	21	20	var	1	GCG	0.647751
(c.21.GCG>GAG)	GAG	21	20	var	1	GCG	0.639266
(c.21.GCG>GAT)	GAT	21	20	var	1	GCG	1.26568
(c.21.GCG>GCA)	GCA	21	20	syn	1	GCG	0.532959
(c.21.GCG>GCC)	GCC	21	20	syn	1	GCG	1.15731
(c.21.GCG>GCT)	GCT	21	20	syn	1	GCG	0.94041
(c.21.GCG>GGA)	GGA	21	20	var	1	GCG	0.295114
(c.21.GCG>GGC)	GGC	21	20	var	1	GCG	0.611276
(c.21.GCG>GGG)	GGG	21	20	var	1	GCG	0.373874
(c.21.GCG>GGT)	GGT	21	20	var	1	GCG	0.848305
(c.21.GCG>GTA)	GTA	21	20	var	1	GCG	0.755854
(c.21.GCG>GTC)	GTC	21	20	var	1	GCG	0.367086
(c.21.GCG>GTG)	GTG	21	20	var	1	GCG	0.541154
(c.21.GCG>GTT)	GTT	21	20	var	1	GCG	0.877273
(c.21.GCG>TAC)	TAC	21	20	var	1	GCG	0.618662
(c.21.GCG>TAG)	TAG	21	20	var	1	GCG	-3.24134
(c.21.GCG>TCA)	TCA	21	20	var	1	GCG	-0.26704
(c.21.GCG>TCG)	TCG	21	20	var	1	GCG	-0.0914586
(c.21.GCG>TGA)	TGA	21	20	var	1	GCG	-4.14537
(c.21.GCG>TGC)	TGC	21	20	var	1	GCG	0.780289
(c.21.GCG>TGG)	TGG	21	20	var	1	GCG	-0.224707
(c.21.GCG>TGT)	TGT	21	20	var	1	GCG	0.811821
(c.21.GCG>TTA)	TTA	21	20	var	1	GCG	0.372845
(c.21.GCG>TTC)	TTC	21	20	var	1	GCG	0.694406
(c.21.GCG>TTG)	TTG	21	20	var	1	GCG	0.233604
(c.21.GCG>TTT)	TTT	21	20	var	1	GCG	0.530256
(c.22.AGC>AAA)	AAA	22	21	var	1	AGC	-0.777453
(c.22.AGC>AAC)	AAC	22	21	var	1	AGC	-0.451684
(c.22.AGC>AAG)	AAG	22	21	var	1	AGC	0.811197
(c.22.AGC>AAT)	AAT	22	21	var	1	AGC	-0.618561
(c.22.AGC>ACA)	ACA	22	21	var	1	AGC	0.232063
(c.22.AGC>ACC)	ACC	22	21	var	1	AGC	-2.46656
(c.22.AGC>ACG)	ACG	22	21	var	1	AGC	0.2122
(c.22.AGC>ACT)	ACT	22	21	var	1	AGC	0.585371
(c.22.AGC>AGA)	AGA	22	21	var	1	AGC	-0.312431
(c.22.AGC>AGG)	AGG	22	21	var	1	AGC	-0.0543436
(c.22.AGC>AGT)	AGT	22	21	syn	1	AGC	-0.332128
(c.22.AGC>ATA)	ATA	22	21	var	1	AGC	0.307082
(c.22.AGC>ATC)	ATC	22	21	var	1	AGC	-1.15534
(c.22.AGC>ATG)	ATG	22	21	var	1	AGC	0.639126
(c.22.AGC>ATT)	ATT	22	21	var	1	AGC	-0.13069
(c.22.AGC>CAA)	CAA	22	21	var	1	AGC	-1.26049
(c.22.AGC>CAC)	CAC	22	21	var	1	AGC	-0.563528
(c.22.AGC>CAG)	CAG	22	21	var	1	AGC	0.774674
(c.22.AGC>CAT)	CAT	22	21	var	1	AGC	-0.729564
(c.22.AGC>CCA)	CCA	22	21	var	1	AGC	0.618405
(c.22.AGC>CCC)	CCC	22	21	var	1	AGC	0.738138
(c.22.AGC>CCG)	CCG	22	21	var	1	AGC	0.614884
(c.22.AGC>CCT)	CCT	22	21	var	1	AGC	-0.27837
(c.22.AGC>CGA)	CGA	22	21	var	1	AGC	-0.182004
(c.22.AGC>CGC)	CGC	22	21	var	1	AGC	-0.307342
(c.22.AGC>CGG)	CGG	22	21	var	1	AGC	0.714579
(c.22.AGC>CGT)	CGT	22	21	var	1	AGC	-0.618004
(c.22.AGC>CTA)	CTA	22	21	var	1	AGC	-0.0343292
(c.22.AGC>CTC)	CTC	22	21	var	1	AGC	-0.403793
(c.22.AGC>CTG)	CTG	22	21	var	1	AGC	0.644377
(c.22.AGC>CTT)	CTT	22	21	var	1	AGC	-3.79226
(c.22.AGC>GAA)	GAA	22	21	var	1	AGC	0.170266
(c.22.AGC>GAC)	GAC	22	21	var	1	AGC	-0.183315
(c.22.AGC>GAG)	GAG	22	21	var	1	AGC	0.79212
(c.22.AGC>GAT)	GAT	22	21	var	1	AGC	0.627271
(c.22.AGC>GCA)	GCA	22	21	var	1	AGC	0.0328488
(c.22.AGC>GCC)	GCC	22	21	var	1	AGC	0.849745
(c.22.AGC>GCG)	GCG	22	21	var	1	AGC	0.00439533
(c.22.AGC>GCT)	GCT	22	21	var	1	AGC	0.298315
(c.22.AGC>GGA)	GGA	22	21	var	1	AGC	-0.222014
(c.22.AGC>GGC)	GGC	22	21	var	1	AGC	0.125229
(c.22.AGC>GGG)	GGG	22	21	var	1	AGC	0.294428
(c.22.AGC>GGT)	GGT	22	21	var	1	AGC	-0.0156901
(c.22.AGC>GTA)	GTA	22	21	var	1	AGC	0.00842187
(c.22.AGC>GTC)	GTC	22	21	var	1	AGC	0.561277
(c.22.AGC>GTG)	GTG	22	21	var	1	AGC	0.549254
(c.22.AGC>GTT)	GTT	22	21	var	1	AGC	0.197548
(c.22.AGC>TAA)	TAA	22	21	var	1	AGC	-7.95998
(c.22.AGC>TAC)	TAC	22	21	var	1	AGC	-0.692339
(c.22.AGC>TAG)	TAG	22	21	var	1	AGC	-6.39786
(c.22.AGC>TAT)	TAT	22	21	var	1	AGC	-0.401916
(c.22.AGC>TCA)	TCA	22	21	syn	1	AGC	0.799648
(c.22.AGC>TCC)	TCC	22	21	syn	1	AGC	-1.00841
(c.22.AGC>TCG)	TCG	22	21	syn	1	AGC	0.236639
(c.22.AGC>TCT)	TCT	22	21	syn	1	AGC	-0.928753
(c.22.AGC>TGA)	TGA	22	21	var	1	AGC	-4.17435
(c.22.AGC>TGC)	TGC	22	21	var	1	AGC	-0.339546
(c.22.AGC>TGG)	TGG	22	21	var	1	AGC	0.82137
(c.22.AGC>TGT)	TGT	22	21	var	1	AGC	-0.391338
(c.22.AGC>TTA)	TTA	22	21	var	1	AGC	-0.609435
(c.22.AGC>TTC)	TTC	22	21	var	1	AGC	-0.436062
(c.22.AGC>TTG)	TTG	22	21	var	1	AGC	0.502401
(c.22.AGC>TTT)	TTT	22	21	var	1	AGC	-1.6553
(c.23.CCG>AAA)	AAA	23	22	var	1	CCG	-0.00776893
(c.23.CCG>AAC)	AAC	23	22	var	1	CCG	-0.0348859
(c.23.CCG>AAG)	AAG	23	22	var	1	CCG	0.140135
(c.23.CCG>AAT)	AAT	23	22	var	1	CCG	-0.371961
(c.23.CCG>ACA)	ACA	23	22	var	1	CCG	-0.211888
(c.23.CCG>ACC)	ACC	23	22	var	1	CCG	-0.0428909
(c.23.CCG>ACG)	ACG	23	22	var	1	CCG	-0.0724016
(c.23.CCG>ACT)	ACT	23	22	var	1	CCG	0.0163762
(c.23.CCG>AGA)	AGA	23	22	var	1	CCG	-0.370123
(c.23.CCG>AGC)	AGC	23	22	var	1	CCG	0.141196
(c.23.CCG>AGG)	AGG	23	22	var	1	CCG	0.0403295
(c.23.CCG>AGT)	AGT	23	22	var	1	CCG	-0.264208
(c.23.CCG>ATA)	ATA	23	22	var	1	CCG	-0.888511
(c.23.CCG>ATC)	ATC	23	22	var	1	CCG	-0.200449
(c.23.CCG>ATG)	ATG	23	22	var	1	CCG	-0.0543436
(c.23.CCG>ATT)	ATT	23	22	var	1	CCG	-1.31652
(c.23.CCG>CAA)	CAA	23	22	var	1	CCG	0.662951
(c.23.CCG>CAC)	CAC	23	22	var	1	CCG	0.668809
(c.23.CCG>CAG)	CAG	23	22	var	1	CCG	0.333498
(c.23.CCG>CAT)	CAT	23	22	var	1	CCG	0.837829
(c.23.CCG>CCA)	CCA	23	22	syn	1	CCG	0.212424
(c.23.CCG>CCC)	CCC	23	22	syn	1	CCG	0.160895
(c.23.CCG>CCT)	CCT	23	22	syn	1	CCG	0.437031
(c.23.CCG>CGA)	CGA	23	22	var	1	CCG	0.656902
(c.23.CCG>CGC)	CGC	23	22	var	1	CCG	0.654011
(c.23.CCG>CGG)	CGG	23	22	var	1	CCG	0.407483
(c.23.CCG>CGT)	CGT	23	22	var	1	CCG	0.680752
(c.23.CCG>CTA)	CTA	23	22	var	1	CCG	0.565212
(c.23.CCG>CTC)	CTC	23	22	var	1	CCG	0.608771
(c.23.CCG>CTG)	CTG	23	22	var	1	CCG	0.274258
(c.23.CCG>CTT)	CTT	23	22	var	1	CCG	0.264106
(c.23.CCG>GAA)	GAA	23	22	var	1	CCG	-0.471508
(c.23.CCG>GAC)	GAC	23	22	var	1	CCG	0.0889308
(c.23.CCG>GAG)	GAG	23	22	var	1	CCG	-0.408679
(c.23.CCG>GAT)	GAT	23	22	var	1	CCG	-0.0705904
(c.23.CCG>GCA)	GCA	23	22	var	1	CCG	0.221464
(c.23.CCG>GCC)	GCC	23	22	var	1	CCG	0.207531
(c.23.CCG>GCG)	GCG	23	22	var	1	CCG	0.224417
(c.23.CCG>GCT)	GCT	23	22	var	1	CCG	0.104238
(c.23.CCG>GGA)	GGA	23	22	var	1	CCG	-1.3574
(c.23.CCG>GGC)	GGC	23	22	var	1	CCG	0.249487
(c.23.CCG>GGG)	GGG	23	22	var	1	CCG	-0.374783
(c.23.CCG>GGT)	GGT	23	22	var	1	CCG	0.202265
(c.23.CCG>GTA)	GTA	23	22	var	1	CCG	-0.0410269
(c.23.CCG>GTC)	GTC	23	22	var	1	CCG	0.163403
(c.23.CCG>GTG)	GTG	23	22	var	1	CCG	-0.00836194
(c.23.CCG>GTT)	GTT	23	22	var	1	CCG	-0.0648686
(c.23.CCG>TAA)	TAA	23	22	var	1	CCG	-7.66818
(c.23.CCG>TAC)	TAC	23	22	var	1	CCG	0.117016
(c.23.CCG>TAG)	TAG	23	22	var	1	CCG	-4.28168
(c.23.CCG>TAT)	TAT	23	22	var	1	CCG	-0.112131
(c.23.CCG>TCA)	TCA	23	22	var	1	CCG	-0.215869
(c.23.CCG>TCC)	TCC	23	22	var	1	CCG	0.661142
(c.23.CCG>TCG)	TCG	23	22	var	1	CCG	-0.479504
(c.23.CCG>TCT)	TCT	23	22	var	1	CCG	-0.258606
(c.23.CCG>TGA)	TGA	23	22	var	1	CCG	-6.2902
(c.23.CCG>TGC)	TGC	23	22	var	1	CCG	0.334472
(c.23.CCG>TGG)	TGG	23	22	var	1	CCG	0.421719
(c.23.CCG>TGT)	TGT	23	22	var	1	CCG	0.385663
(c.23.CCG>TTA)	TTA	23	22	var	1	CCG	-1.02548
(c.23.CCG>TTC)	TTC	23	22	var	1	CCG	-2.71412
(c.23.CCG>TTG)	TTG	23	22	var	1	CCG	-0.277302
(c.23.CCG>TTT)	TTT	23	22	var	1	CCG	-0.415719
(c.24.CTC>AAA)	AAA	24	23	var	1	CTC	0.552487
(c.24.CTC>AAC)	AAC	24	23	var	1	CTC	0.565636
(c.24.CTC>AAG)	AAG	24	23	var	1	CTC	0.307769
(c.24.CTC>AAT)	AAT	24	23	var	1	CTC	0.89323
(c.24.CTC>ACA)	ACA	24	23	var	1	CTC	0.936707
(c.24.CTC>ACC)	ACC	24	23	var	1	CTC	1.0877
(c.24.CTC>ACG)	ACG	24	23	var	1	CTC	0.433558
(c.24.CTC>ACT)	ACT	24	23	var	1	CTC	0.789808
(c.24.CTC>AGA)	AGA	24	23	var	1	CTC	0.729042
(c.24.CTC>AGC)	AGC	24	23	var	1	CTC	0.585879
(c.24.CTC>AGG)	AGG	24	23	var	1	CTC	-0.267947
(c.24.CTC>AGT)	AGT	24	23	var	1	CTC	0.436779
(c.24.CTC>ATA)	ATA	24	23	var	1	CTC	1.05317
(c.24.CTC>ATC)	ATC	24	23	var	1	CTC	0.288781
(c.24.CTC>ATG)	ATG	24	23	var	1	CTC	0.70488
(c.24.CTC>ATT)	ATT	24	23	var	1	CTC	0.783351
(c.24.CTC>CAA)	CAA	24	23	var	1	CTC	0.436246
(c.24.CTC>CAC)	CAC	24	23	var	1	CTC	0.575182
(c.24.CTC>CAG)	CAG	24	23	var	1	CTC	0.0721643
(c.24.CTC>CCA)	CCA	24	23	var	1	CTC	0.125308
(c.24.CTC>CCC)	CCC	24	23	var	1	CTC	-0.101859
(c.24.CTC>CCG)	CCG	24	23	var	1	CTC	0.447333
(c.24.CTC>CGA)	CGA	24	23	var	1	CTC	0.391902
(c.24.CTC>CGC)	CGC	24	23	var	1	CTC	0.731407
(c.24.CTC>CGG)	CGG	24	23	var	1	CTC	-0.561757
(c.24.CTC>CGT)	CGT	24	23	var	1	CTC	0.416612
(c.24.CTC>CTA)	CTA	24	23	syn	1	CTC	0.750946
(c.24.CTC>CTG)	CTG	24	23	syn	1	CTC	0.510624
(c.24.CTC>GAA)	GAA	24	23	var	1	CTC	0.569247
(c.24.CTC>GAC)	GAC	24	23	var	1	CTC	0.862262
(c.24.CTC>GAG)	GAG	24	23	var	1	CTC	0.257312
(c.24.CTC>GAT)	GAT	24	23	var	1	CTC	0.708073
(c.24.CTC>GCA)	GCA	24	23	var	1	CTC	0.485915
(c.24.CTC>GCC)	GCC	24	23	var	1	CTC	-1.15787
(c.24.CTC>GCG)	GCG	24	23	var	1	CTC	-0.0221699
(c.24.CTC>GCT)	GCT	24	23	var	1	CTC	0.355464
(c.24.CTC>GGA)	GGA	24	23	var	1	CTC	0.339202
(c.24.CTC>GGC)	GGC	24	23	var	1	CTC	0.422919
(c.24.CTC>GGG)	GGG	24	23	var	1	CTC	-1.24827
(c.24.CTC>GGT)	GGT	24	23	var	1	CTC	0.111409
(c.24.CTC>GTA)	GTA	24	23	var	1	CTC	0.879792
(c.24.CTC>GTC)	GTC	24	23	var	1	CTC	0.756973
(c.24.CTC>GTG)	GTG	24	23	var	1	CTC	0.0481687
(c.24.CTC>GTT)	GTT	24	23	var	1	CTC	0.829861
(c.24.CTC>TAA)	TAA	24	23	var	1	CTC	-5.88641
(c.24.CTC>TAC)	TAC	24	23	var	1	CTC	0.596794
(c.24.CTC>TAG)	TAG	24	23	var	1	CTC	-5.88334
(c.24.CTC>TAT)	TAT	24	23	var	1	CTC	0.789678
(c.24.CTC>TCA)	TCA	24	23	var	1	CTC	0.862256
(c.24.CTC>TCG)	TCG	24	23	var	1	CTC	0.167716
(c.24.CTC>TCT)	TCT	24	23	var	1	CTC	1.15827
(c.24.CTC>TGA)	TGA	24	23	var	1	CTC	-4.77385
(c.24.CTC>TGC)	TGC	24	23	var	1	CTC	-1.71238
(c.24.CTC>TGG)	TGG	24	23	var	1	CTC	-2.57304
(c.24.CTC>TGT)	TGT	24	23	var	1	CTC	-2.88816
(c.24.CTC>TTA)	TTA	24	23	syn	1	CTC	0.729613
(c.24.CTC>TTG)	TTG	24	23	syn	1	CTC	0.135611
(c.24.CTC>TTT)	TTT	24	23	var	1	CTC	0.724842
(c.25.GCT>AAA)	AAA	25	24	var	1	GCT	0.490478
(c.25.GCT>AAC)	AAC	25	24	var	1	GCT	-0.545
(c.25.GCT>AAG)	AAG	25	24	var	1	GCT	0.866633
(c.25.GCT>AAT)	AAT	25	24	var	1	GCT	0.755241
(c.25.GCT>ACA)	ACA	25	24	var	1	GCT	0.362273
(c.25.GCT>ACC)	ACC	25	24	var	1	GCT	0.674904
(c.25.GCT>ACG)	ACG	25	24	var	1	GCT	0.743993
(c.25.GCT>ACT)	ACT	25	24	var	1	GCT	0.0831078
(c.25.GCT>AGA)	AGA	25	24	var	1	GCT	0.779562
(c.25.GCT>AGC)	AGC	25	24	var	1	GCT	0.743758
(c.25.GCT>AGG)	AGG	25	24	var	1	GCT	0.656923
(c.25.GCT>AGT)	AGT	25	24	var	1	GCT	0.76369
(c.25.GCT>ATA)	ATA	25	24	var	1	GCT	0.612657
(c.25.GCT>ATC)	ATC	25	24	var	1	GCT	-0.0868911
(c.25.GCT>ATG)	ATG	25	24	var	1	GCT	0.681889
(c.25.GCT>ATT)	ATT	25	24	var	1	GCT	0.266156
(c.25.GCT>CAA)	CAA	25	24	var	1	GCT	0.774485
(c.25.GCT>CAC)	CAC	25	24	var	1	GCT	1.2915
(c.25.GCT>CAG)	CAG	25	24	var	1	GCT	0.75603
(c.25.GCT>CAT)	CAT	25	24	var	1	GCT	1.02589
(c.25.GCT>CCA)	CCA	25	24	var	1	GCT	0.580342
(c.25.GCT>CCC)	CCC	25	24	var	1	GCT	-0.0213566
(c.25.GCT>CCG)	CCG	25	24	var	1	GCT	0.608837
(c.25.GCT>CCT)	CCT	25	24	var	1	GCT	-1.68266
(c.25.GCT>CGA)	CGA	25	24	var	1	GCT	0.558516
(c.25.GCT>CGC)	CGC	25	24	var	1	GCT	0.454483
(c.25.GCT>CGG)	CGG	25	24	var	1	GCT	0.674422
(c.25.GCT>CGT)	CGT	25	24	var	1	GCT	0.613926
(c.25.GCT>CTA)	CTA	25	24	var	1	GCT	0.239483
(c.25.GCT>CTC)	CTC	25	24	var	1	GCT	-0.463386
(c.25.GCT>CTG)	CTG	25	24	var	1	GCT	0.418103
(c.25.GCT>CTT)	CTT	25	24	var	1	GCT	-2.06085
(c.25.GCT>GAA)	GAA	25	24	var	1	GCT	0.449363
(c.25.GCT>GAC)	GAC	25	24	var	1	GCT	0.710358
(c.25.GCT>GAG)	GAG	25	24	var	1	GCT	0.536768
(c.25.GCT>GAT)	GAT	25	24	var	1	GCT	0.415908
(c.25.GCT>GCA)	GCA	25	24	syn	1	GCT	0.194502
(c.25.GCT>GCC)	GCC	25	24	syn	1	GCT	-0.138183
(c.25.GCT>GCG)	GCG	25	24	syn	1	GCT	0.210172
(c.25.GCT>GGA)	GGA	25	24	var	1	GCT	0.696217
(c.25.GCT>GGC)	GGC	25	24	var	1	GCT	0.529968
(c.25.GCT>GGG)	GGG	25	24	var	1	GCT	0.500272
(c.25.GCT>GGT)	GGT	25	24	var	1	GCT	0.550254
(c.25.GCT>GTA)	GTA	25	24	var	1	GCT	0.236349
(c.25.GCT>GTC)	GTC	25	24	var	1	GCT	0.07185
(c.25.GCT>GTG)	GTG	25	24	var	1	GCT	0.495167
(c.25.GCT>GTT)	GTT	25	24	var	1	GCT	-0.15014
(c.25.GCT>TAA)	TAA	25	24	var	1	GCT	-4.06452
(c.25.GCT>TAC)	TAC	25	24	var	1	GCT	0.483498
(c.25.GCT>TAG)	TAG	25	24	var	1	GCT	-5.2742
(c.25.GCT>TAT)	TAT	25	24	var	1	GCT	0.400599
(c.25.GCT>TCA)	TCA	25	24	var	1	GCT	0.092171
(c.25.GCT>TCC)	TCC	25	24	var	1	GCT	-0.855608
(c.25.GCT>TCG)	TCG	25	24	var	1	GCT	0.515723
(c.25.GCT>TCT)	TCT	25	24	var	1	GCT	0.588824
(c.25.GCT>TGA)	TGA	25	24	var	1	GCT	-4.1098
(c.25.GCT>TGC)	TGC	25	24	var	1	GCT	0.369249
(c.25.GCT>TGG)	TGG	25	24	var	1	GCT	0.520593
(c.25.GCT>TGT)	TGT	25	24	var	1	GCT	0.701305
(c.25.GCT>TTA)	TTA	25	24	var	1	GCT	-0.112773
(c.25.GCT>TTC)	TTC	25	24	var	1	GCT	0.22064
(c.25.GCT>TTG)	TTG	25	24	var	1	GCT	0.610998
(c.25.GCT>TTT)	TTT	25	24	var	1	GCT	0.225001
(c.26.TTT>AAA)	AAA	26	25	var	1	TTT	-0.147211
(c.26.TTT>AAC)	AAC	26	25	var	1	TTT	0.104503
(c.26.TTT>AAG)	AAG	26	25	var	1	TTT	1.03794
(c.26.TTT>AAT)	AAT	26	25	var	1	TTT	-0.32973
(c.26.TTT>ACA)	ACA	26	25	var	1	TTT	0.0765494
(c.26.TTT>ACG)	ACG	26	25	var	1	TTT	0.494589
(c.26.TTT>ACT)	ACT	26	25	var	1	TTT	-1.31612
(c.26.TTT>AGA)	AGA	26	25	var	1	TTT	1.14189
(c.26.TTT>AGC)	AGC	26	25	var	1	TTT	1.01633
(c.26.TTT>AGG)	AGG	26	25	var	1	TTT	0.798328
(c.26.TTT>AGT)	AGT	26	25	var	1	TTT	0.548197
(c.26.TTT>ATA)	ATA	26	25	var	1	TTT	0.876742
(c.26.TTT>ATC)	ATC	26	25	var	1	TTT	0.473651
(c.26.TTT>ATG)	ATG	26	25	var	1	TTT	0.895079
(c.26.TTT>ATT)	ATT	26	25	var	1	TTT	0.109444
(c.26.TTT>CAA)	CAA	26	25	var	1	TTT	-0.155867
(c.26.TTT>CAC)	CAC	26	25	var	1	TTT	0.209574
(c.26.TTT>CAG)	CAG	26	25	var	1	TTT	0.832638
(c.26.TTT>CAT)	CAT	26	25	var	1	TTT	-0.121728
(c.26.TTT>CCA)	CCA	26	25	var	1	TTT	0.203367
(c.26.TTT>CCC)	CCC	26	25	var	1	TTT	0.210617
(c.26.TTT>CCG)	CCG	26	25	var	1	TTT	0.223853
(c.26.TTT>CCT)	CCT	26	25	var	1	TTT	-2.22736
(c.26.TTT>CGA)	CGA	26	25	var	1	TTT	0.24031
(c.26.TTT>CGC)	CGC	26	25	var	1	TTT	-0.176326
(c.26.TTT>CGG)	CGG	26	25	var	1	TTT	0.862585
(c.26.TTT>CGT)	CGT	26	25	var	1	TTT	-0.263133
(c.26.TTT>CTA)	CTA	26	25	var	1	TTT	0.999807
(c.26.TTT>CTC)	CTC	26	25	var	1	TTT	0.93343
(c.26.TTT>CTG)	CTG	26	25	var	1	TTT	0.827986
(c.26.TTT>CTT)	CTT	26	25	var	1	TTT	-0.139189
(c.26.TTT>GAA)	GAA	26	25	var	1	TTT	0.439996
(c.26.TTT>GAG)	GAG	26	25	var	1	TTT	0.927487
(c.26.TTT>GAT)	GAT	26	25	var	1	TTT	0.753368
(c.26.TTT>GCA)	GCA	26	25	var	1	TTT	0.307047
(c.26.TTT>GCC)	GCC	26	25	var	1	TTT	0.401171
(c.26.TTT>GCG)	GCG	26	25	var	1	TTT	0.550246
(c.26.TTT>GCT)	GCT	26	25	var	1	TTT	-2.54203
(c.26.TTT>GGA)	GGA	26	25	var	1	TTT	0.418778
(c.26.TTT>GGC)	GGC	26	25	var	1	TTT	0.74163
(c.26.TTT>GGG)	GGG	26	25	var	1	TTT	0.73736
(c.26.TTT>GGT)	GGT	26	25	var	1	TTT	0.523861
(c.26.TTT>GTA)	GTA	26	25	var	1	TTT	0.841964
(c.26.TTT>GTC)	GTC	26	25	var	1	TTT	0.287568
(c.26.TTT>GTG)	GTG	26	25	var	1	TTT	0.8708
(c.26.TTT>GTT)	GTT	26	25	var	1	TTT	-0.0869233
(c.26.TTT>TAA)	TAA	26	25	var	1	TTT	-3.59736
(c.26.TTT>TAC)	TAC	26	25	var	1	TTT	0.173217
(c.26.TTT>TAG)	TAG	26	25	var	1	TTT	-4.76731
(c.26.TTT>TAT)	TAT	26	25	var	1	TTT	-0.058852
(c.26.TTT>TCA)	TCA	26	25	var	1	TTT	0.375303
(c.26.TTT>TCC)	TCC	26	25	var	1	TTT	0.538293
(c.26.TTT>TCG)	TCG	26	25	var	1	TTT	0.533675
(c.26.TTT>TCT)	TCT	26	25	var	1	TTT	-0.654116
(c.26.TTT>TGA)	TGA	26	25	var	1	TTT	-4.94696
(c.26.TTT>TGC)	TGC	26	25	var	1	TTT	0.352103
(c.26.TTT>TGG)	TGG	26	25	var	1	TTT	0.705749
(c.26.TTT>TGT)	TGT	26	25	var	1	TTT	-0.253834
(c.26.TTT>TTA)	TTA	26	25	var	1	TTT	1.0836
(c.26.TTT>TTC)	TTC	26	25	syn	1	TTT	0.300825
(c.26.TTT>TTG)	TTG	26	25	var	1	TTT	0.918022
(c.27.TCC>AAA)	AAA	27	26	var	1	TCC	-0.149015
(c.27.TCC>AAC)	AAC	27	26	var	1	TCC	-0.809904
(c.27.TCC>AAG)	AAG	27	26	var	1	TCC	0.098669
(c.27.TCC>AAT)	AAT	27	26	var	1	TCC	-0.888769
(c.27.TCC>ACA)	ACA	27	26	var	1	TCC	-0.394163
(c.27.TCC>ACC)	ACC	27	26	var	1	TCC	0.418905
(c.27.TCC>ACG)	ACG	27	26	var	1	TCC	0.68502
(c.27.TCC>ACT)	ACT	27	26	var	1	TCC	-0.363198
(c.27.TCC>AGA)	AGA	27	26	var	1	TCC	0.488356
(c.27.TCC>AGC)	AGC	27	26	syn	1	TCC	1.03461
(c.27.TCC>AGG)	AGG	27	26	var	1	TCC	0.207863
(c.27.TCC>AGT)	AGT	27	26	syn	1	TCC	0.830446
(c.27.TCC>ATA)	ATA	27	26	var	1	TCC	0.0204446
(c.27.TCC>ATC)	ATC	27	26	var	1	TCC	-1.31537
(c.27.TCC>ATG)	ATG	27	26	var	1	TCC	0.137085
(c.27.TCC>ATT)	ATT	27	26	var	1	TCC	-0.725482
(c.27.TCC>CAA)	CAA	27	26	var	1	TCC	-0.534023
(c.27.TCC>CAC)	CAC	27	26	var	1	TCC	-0.418989
(c.27.TCC>CAG)	CAG	27	26	var	1	TCC	0.889359
(c.27.TCC>CAT)	CAT	27	26	var	1	TCC	1.28449
(c.27.TCC>CCA)	CCA	27	26	var	1	TCC	0.60571
(c.27.TCC>CCC)	CCC	27	26	var	1	TCC	0.212169
(c.27.TCC>CCG)	CCG	27	26	var	1	TCC	0.654818
(c.27.TCC>CCT)	CCT	27	26	var	1	TCC	-0.522431
(c.27.TCC>CGA)	CGA	27	26	var	1	TCC	-0.0860115
(c.27.TCC>CGC)	CGC	27	26	var	1	TCC	0.740476
(c.27.TCC>CGG)	CGG	27	26	var	1	TCC	0.555151
(c.27.TCC>CGT)	CGT	27	26	var	1	TCC	0.439276
(c.27.TCC>CTA)	CTA	27	26	var	1	TCC	-0.532389
(c.27.TCC>CTC)	CTC	27	26	var	1	TCC	-0.669846
(c.27.TCC>CTG)	CTG	27	26	var	1	TCC	0.298911
(c.27.TCC>CTT)	CTT	27	26	var	1	TCC	-0.18163
(c.27.TCC>GAA)	GAA	27	26	var	1	TCC	-2.06782
(c.27.TCC>GAC)	GAC	27	26	var	1	TCC	0.0951574
(c.27.TCC>GAG)	GAG	27	26	var	1	TCC	-0.133515
(c.27.TCC>GAT)	GAT	27	26	var	1	TCC	-0.906919
(c.27.TCC>GCA)	GCA	27	26	var	1	TCC	0.677611
(c.27.TCC>GCC)	GCC	27	26	var	1	TCC	0.890915
(c.27.TCC>GCG)	GCG	27	26	var	1	TCC	0.714943
(c.27.TCC>GCT)	GCT	27	26	var	1	TCC	0.784799
(c.27.TCC>GGA)	GGA	27	26	var	1	TCC	-1.28105
(c.27.TCC>GGC)	GGC	27	26	var	1	TCC	0.935604
(c.27.TCC>GGG)	GGG	27	26	var	1	TCC	-0.132217
(c.27.TCC>GGT)	GGT	27	26	var	1	TCC	0.00211072
(c.27.TCC>GTA)	GTA	27	26	var	1	TCC	-1.20422
(c.27.TCC>GTC)	GTC	27	26	var	1	TCC	0.807201
(c.27.TCC>GTG)	GTG	27	26	var	1	TCC	0.259342
(c.27.TCC>GTT)	GTT	27	26	var	1	TCC	-0.214147
(c.27.TCC>TAA)	TAA	27	26	var	1	TCC	-4.5336
(c.27.TCC>TAC)	TAC	27	26	var	1	TCC	-0.633617
(c.27.TCC>TAG)	TAG	27	26	var	1	TCC	-5.27055
(c.27.TCC>TAT)	TAT	27	26	var	1	TCC	-0.103243
(c.27.TCC>TCA)	TCA	27	26	syn	1	TCC	-1.34732
(c.27.TCC>TCG)	TCG	27	26	syn	1	TCC	-0.286153
(c.27.TCC>TCT)	TCT	27	26	syn	1	TCC	-0.499074
(c.27.TCC>TGA)	TGA	27	26	var	1	TCC	-4.53997
(c.27.TCC>TGC)	TGC	27	26	var	1	TCC	0.679959
(c.27.TCC>TGG)	TGG	27	26	var	1	TCC	-0.227668
(c.27.TCC>TGT)	TGT	27	26	var	1	TCC	-0.0108477
(c.27.TCC>TTA)	TTA	27	26	var	1	TCC	-0.768863
(c.27.TCC>TTC)	TTC	27	26	var	1	TCC	-0.0417183
(c.27.TCC>TTG)	TTG	27	26	var	1	TCC	0.590594
(c.27.TCC>TTT)	TTT	27	26	var	1	TCC	-0.694286
(c.28.GTA>AAA)	AAA	28	27	var	1	GTA	-0.153469
(c.28.GTA>AAC)	AAC	28	27	var	1	GTA	0.0685637
(c.28.GTA>AAG)	AAG	28	27	var	1	GTA	-1.99358
(c.28.GTA>AAT)	AAT	28	27	var	1	GTA	0.70559
(c.28.GTA>ACA)	ACA	28	27	var	1	GTA	-0.0105599
(c.28.GTA>ACC)	ACC	28	27	var	1	GTA	-2.58076
(c.28.GTA>ACG)	ACG	28	27	var	1	GTA	0.129457
(c.28.GTA>ACT)	ACT	28	27	var	1	GTA	0.352403
(c.28.GTA>AGA)	AGA	28	27	var	1	GTA	0.197099
(c.28.GTA>AGC)	AGC	28	27	var	1	GTA	0.509315
(c.28.GTA>AGG)	AGG	28	27	var	1	GTA	-2.38399
(c.28.GTA>AGT)	AGT	28	27	var	1	GTA	0.738941
(c.28.GTA>ATA)	ATA	28	27	var	1	GTA	0.351746
(c.28.GTA>ATC)	ATC	28	27	var	1	GTA	0.777443
(c.28.GTA>ATG)	ATG	28	27	var	1	GTA	0.84084
(c.28.GTA>CAC)	CAC	28	27	var	1	GTA	0.462613
(c.28.GTA>CAG)	CAG	28	27	var	1	GTA	-0.600986
(c.28.GTA>CCG)	CCG	28	27	var	1	GTA	-0.217091
(c.28.GTA>CCT)	CCT	28	27	var	1	GTA	0.286245
(c.28.GTA>CGA)	CGA	28	27	var	1	GTA	-0.848759
(c.28.GTA>CGC)	CGC	28	27	var	1	GTA	-0.0313754
(c.28.GTA>CGG)	CGG	28	27	var	1	GTA	-1.11753
(c.28.GTA>CGT)	CGT	28	27	var	1	GTA	1.15853
(c.28.GTA>CTA)	CTA	28	27	var	1	GTA	0.0849274
(c.28.GTA>CTG)	CTG	28	27	var	1	GTA	-1.05275
(c.28.GTA>GAA)	GAA	28	27	var	1	GTA	-0.790296
(c.28.GTA>GAC)	GAC	28	27	var	1	GTA	-0.488077
(c.28.GTA>GAG)	GAG	28	27	var	1	GTA	-0.345389
(c.28.GTA>GAT)	GAT	28	27	var	1	GTA	0.427527
(c.28.GTA>GCA)	GCA	28	27	var	1	GTA	0.342191
(c.28.GTA>GCC)	GCC	28	27	var	1	GTA	0.514027
(c.28.GTA>GCG)	GCG	28	27	var	1	GTA	0.282728
(c.28.GTA>GCT)	GCT	28	27	var	1	GTA	0.436199
(c.28.GTA>GGA)	GGA	28	27	var	1	GTA	-0.147616
(c.28.GTA>GGC)	GGC	28	27	var	1	GTA	0.257881
(c.28.GTA>GGG)	GGG	28	27	var	1	GTA	-0.363076
(c.28.GTA>GGT)	GGT	28	27	var	1	GTA	0.157662
(c.28.GTA>GTC)	GTC	28	27	syn	1	GTA	0.195268
(c.28.GTA>GTG)	GTG	28	27	syn	1	GTA	0.650193
(c.28.GTA>GTT)	GTT	28	27	syn	1	GTA	0.278583
(c.28.GTA>TAA)	TAA	28	27	var	1	GTA	-6.36051
(c.28.GTA>TAG)	TAG	28	27	var	1	GTA	-8.42706
(c.28.GTA>TAT)	TAT	28	27	var	1	GTA	0.34624
(c.28.GTA>TCA)	TCA	28	27	var	1	GTA	-0.986879
(c.28.GTA>TCC)	TCC	28	27	var	1	GTA	-0.444361
(c.28.GTA>TCG)	TCG	28	27	var	1	GTA	-1.09097
(c.28.GTA>TGA)	TGA	28	27	var	1	GTA	-4.87986
(c.28.GTA>TGC)	TGC	28	27	var	1	GTA	-3.31158
(c.28.GTA>TGG)	TGG	28	27	var	1	GTA	-1.2898
(c.28.GTA>TGT)	TGT	28	27	var	1	GTA	-2.80021
(c.28.GTA>TTA)	TTA	28	27	var	1	GTA	-2.25758
(c.28.GTA>TTG)	TTG	28	27	var	1	GTA	-1.9641
(c.28.GTA>TTT)	TTT	28	27	var	1	GTA	-3.58891
(c.29.GAT>AAA)	AAA	29	28	var	1	GAT	-0.0279862
(c.29.GAT>AAC)	AAC	29	28	var	1	GAT	-1.31859
(c.29.GAT>AAG)	AAG	29	28	var	1	GAT	-0.312242
(c.29.GAT>AAT)	AAT	29	28	var	1	GAT	-0.255133
(c.29.GAT>ACA)	ACA	29	28	var	1	GAT	0.269814
(c.29.GAT>ACC)	ACC	29	28	var	1	GAT	-1.87812
(c.29.GAT>ACG)	ACG	29	28	var	1	GAT	-0.511657
(c.29.GAT>ACT)	ACT	29	28	var	1	GAT	-1.47188
(c.29.GAT>AGA)	AGA	29	28	var	1	GAT	-0.376845
(c.29.GAT>AGC)	AGC	29	28	var	1	GAT	-0.468925
(c.29.GAT>AGG)	AGG	29	28	var	1	GAT	-0.0236433
(c.29.GAT>AGT)	AGT	29	28	var	1	GAT	-0.14477
(c.29.GAT>ATA)	ATA	29	28	var	1	GAT	-0.734704
(c.29.GAT>ATC)	ATC	29	28	var	1	GAT	-0.582459
(c.29.GAT>ATG)	ATG	29	28	var	1	GAT	-0.384732
(c.29.GAT>ATT)	ATT	29	28	var	1	GAT	-0.373014
(c.29.GAT>CAA)	CAA	29	28	var	1	GAT	-0.240874
(c.29.GAT>CAC)	CAC	29	28	var	1	GAT	-0.729592
(c.29.GAT>CAG)	CAG	29	28	var	1	GAT	0.166659
(c.29.GAT>CAT)	CAT	29	28	var	1	GAT	-0.34836
(c.29.GAT>CCG)	CCG	29	28	var	1	GAT	-0.409222
(c.29.GAT>CGA)	CGA	29	28	var	1	GAT	0.351032
(c.29.GAT>CGC)	CGC	29	28	var	1	GAT	-0.656054
(c.29.GAT>CGG)	CGG	29	28	var	1	GAT	0.0466067
(c.29.GAT>CGT)	CGT	29	28	var	1	GAT	-0.0825998
(c.29.GAT>CTA)	CTA	29	28	var	1	GAT	-0.284376
(c.29.GAT>CTC)	CTC	29	28	var	1	GAT	-0.4646
(c.29.GAT>CTG)	CTG	29	28	var	1	GAT	-0.254162
(c.29.GAT>CTT)	CTT	29	28	var	1	GAT	-0.798228
(c.29.GAT>GAA)	GAA	29	28	var	1	GAT	-0.637076
(c.29.GAT>GAC)	GAC	29	28	syn	1	GAT	0.156918
(c.29.GAT>GAG)	GAG	29	28	var	1	GAT	-0.0312658
(c.29.GAT>GCA)	GCA	29	28	var	1	GAT	-0.422744
(c.29.GAT>GCC)	GCC	29	28	var	1	GAT	1.02349
(c.29.GAT>GCG)	GCG	29	28	var	1	GAT	-0.120213
(c.29.GAT>GCT)	GCT	29	28	var	1	GAT	0.13326
(c.29.GAT>GGA)	GGA	29	28	var	1	GAT	-0.339258
(c.29.GAT>GGC)	GGC	29	28	var	1	GAT	-0.0208259
(c.29.GAT>GGG)	GGG	29	28	var	1	GAT	-0.0269517
(c.29.GAT>GGT)	GGT	29	28	var	1	GAT	0.0290144
(c.29.GAT>GTA)	GTA	29	28	var	1	GAT	-0.120153
(c.29.GAT>GTC)	GTC	29	28	var	1	GAT	0.0635518
(c.29.GAT>GTG)	GTG	29	28	var	1	GAT	-0.242874
(c.29.GAT>GTT)	GTT	29	28	var	1	GAT	-0.148001
(c.29.GAT>TAA)	TAA	29	28	var	1	GAT	-4.30719
(c.29.GAT>TAC)	TAC	29	28	var	1	GAT	-0.94749
(c.29.GAT>TAG)	TAG	29	28	var	1	GAT	-6.54495
(c.29.GAT>TAT)	TAT	29	28	var	1	GAT	-0.802256
(c.29.GAT>TCA)	TCA	29	28	var	1	GAT	-0.411471
(c.29.GAT>TCC)	TCC	29	28	var	1	GAT	-0.28901
(c.29.GAT>TCG)	TCG	29	28	var	1	GAT	-0.336779
(c.29.GAT>TCT)	TCT	29	28	var	1	GAT	-0.0234176
(c.29.GAT>TGA)	TGA	29	28	var	1	GAT	-4.73402
(c.29.GAT>TGC)	TGC	29	28	var	1	GAT	-2.01617
(c.29.GAT>TGG)	TGG	29	28	var	1	GAT	0.242783
(c.29.GAT>TGT)	TGT	29	28	var	1	GAT	-2.33681
(c.29.GAT>TTA)	TTA	29	28	var	1	GAT	-2.45198
(c.29.GAT>TTG)	TTG	29	28	var	1	GAT	-0.671126
(c.29.GAT>TTT)	TTT	29	28	var	1	GAT	-0.846259
(c.30.TCT>AAA)	AAA	30	29	var	1	TCT	0.909993
(c.30.TCT>AAC)	AAC	30	29	var	1	TCT	0.511717
(c.30.TCT>AAG)	AAG	30	29	var	1	TCT	0.98834
(c.30.TCT>AAT)	AAT	30	29	var	1	TCT	0.478548
(c.30.TCT>ACA)	ACA	30	29	var	1	TCT	0.745834
(c.30.TCT>ACC)	ACC	30	29	var	1	TCT	0.322576
(c.30.TCT>ACG)	ACG	30	29	var	1	TCT	1.15724
(c.30.TCT>ACT)	ACT	30	29	var	1	TCT	-0.533433
(c.30.TCT>AGA)	AGA	30	29	var	1	TCT	1.13117
(c.30.TCT>AGC)	AGC	30	29	syn	1	TCT	0.816371
(c.30.TCT>AGG)	AGG	30	29	var	1	TCT	0.875712
(c.30.TCT>AGT)	AGT	30	29	syn	1	TCT	1.00899
(c.30.TCT>ATA)	ATA	30	29	var	1	TCT	-0.253909
(c.30.TCT>ATC)	ATC	30	29	var	1	TCT	-0.399323
(c.30.TCT>ATG)	ATG	30	29	var	1	TCT	1.06099
(c.30.TCT>ATT)	ATT	30	29	var	1	TCT	-0.798729
(c.30.TCT>CAA)	CAA	30	29	var	1	TCT	-0.0146295
(c.30.TCT>CAC)	CAC	30	29	var	1	TCT	0.140804
(c.30.TCT>CAG)	CAG	30	29	var	1	TCT	0.648965
(c.30.TCT>CAT)	CAT	30	29	var	1	TCT	-0.314962
(c.30.TCT>CCA)	CCA	30	29	var	1	TCT	0.5679
(c.30.TCT>CCC)	CCC	30	29	var	1	TCT	-2.43397
(c.30.TCT>CCG)	CCG	30	29	var	1	TCT	0.472812
(c.30.TCT>CCT)	CCT	30	29	var	1	TCT	0.0772176
(c.30.TCT>CGA)	CGA	30	29	var	1	TCT	0.0519952
(c.30.TCT>CGC)	CGC	30	29	var	1	TCT	0.0480831
(c.30.TCT>CGG)	CGG	30	29	var	1	TCT	-0.109662
(c.30.TCT>CGT)	CGT	30	29	var	1	TCT	0.0739307
(c.30.TCT>CTA)	CTA	30	29	var	1	TCT	0.0817998
(c.30.TCT>CTC)	CTC	30	29	var	1	TCT	0.422987
(c.30.TCT>CTG)	CTG	30	29	var	1	TCT	-0.0961175
(c.30.TCT>CTT)	CTT	30	29	var	1	TCT	0.0366553
(c.30.TCT>GAA)	GAA	30	29	var	1	TCT	0.102557
(c.30.TCT>GAC)	GAC	30	29	var	1	TCT	0.360163
(c.30.TCT>GAG)	GAG	30	29	var	1	TCT	0.435209
(c.30.TCT>GAT)	GAT	30	29	var	1	TCT	0.101311
(c.30.TCT>GCA)	GCA	30	29	var	1	TCT	0.821971
(c.30.TCT>GCC)	GCC	30	29	var	1	TCT	0.505459
(c.30.TCT>GCG)	GCG	30	29	var	1	TCT	0.457198
(c.30.TCT>GCT)	GCT	30	29	var	1	TCT	0.526748
(c.30.TCT>GGA)	GGA	30	29	var	1	TCT	0.88874
(c.30.TCT>GGC)	GGC	30	29	var	1	TCT	0.649457
(c.30.TCT>GGG)	GGG	30	29	var	1	TCT	0.874509
(c.30.TCT>GGT)	GGT	30	29	var	1	TCT	0.846239
(c.30.TCT>GTA)	GTA	30	29	var	1	TCT	0.216603
(c.30.TCT>GTC)	GTC	30	29	var	1	TCT	0.512047
(c.30.TCT>GTG)	GTG	30	29	var	1	TCT	0.506189
(c.30.TCT>GTT)	GTT	30	29	var	1	TCT	0.145578
(c.30.TCT>TAA)	TAA	30	29	var	1	TCT	-5.96918
(c.30.TCT>TAC)	TAC	30	29	var	1	TCT	0.624199
(c.30.TCT>TAG)	TAG	30	29	var	1	TCT	-2.72251
(c.30.TCT>TAT)	TAT	30	29	var	1	TCT	-0.202174
(c.30.TCT>TCA)	TCA	30	29	syn	1	TCT	-0.242828
(c.30.TCT>TCC)	TCC	30	29	syn	1	TCT	-0.621518
(c.30.TCT>TCG)	TCG	30	29	syn	1	TCT	-1.11789
(c.30.TCT>TGA)	TGA	30	29	var	1	TCT	-2.319
(c.30.TCT>TGC)	TGC	30	29	var	1	TCT	-1.43003
(c.30.TCT>TGG)	TGG	30	29	var	1	TCT	-1.81258
(c.30.TCT>TGT)	TGT	30	29	var	1	TCT	-0.937572
(c.30.TCT>TTA)	TTA	30	29	var	1	TCT	0.0588898
(c.30.TCT>TTC)	TTC	30	29	var	1	TCT	0.472014
(c.30.TCT>TTG)	TTG	30	29	var	1	TCT	-0.0740607
(c.30.TCT>TTT)	TTT	30	29	var	1	TCT	0.0269727
(c.31.AGC>AAA)	AAA	31	30	var	1	AGC	0.0875529
(c.31.AGC>AAG)	AAG	31	30	var	1	AGC	-0.636993
(c.31.AGC>AAT)	AAT	31	30	var	1	AGC	-0.148509
(c.31.AGC>ACA)	ACA	31	30	var	1	AGC	-0.0259041
(c.31.AGC>ACC)	ACC	31	30	var	1	AGC	-0.042863
(c.31.AGC>ACG)	ACG	31	30	var	1	AGC	0.438077
(c.31.AGC>ACT)	ACT	31	30	var	1	AGC	-0.185437
(c.31.AGC>AGA)	AGA	31	30	var	1	AGC	-0.0452269
(c.31.AGC>AGG)	AGG	31	30	var	1	AGC	-0.336518
(c.31.AGC>AGT)	AGT	31	30	syn	1	AGC	-0.348718
(c.31.AGC>ATA)	ATA	31	30	var	1	AGC	0.0947748
(c.31.AGC>ATG)	ATG	31	30	var	1	AGC	-0.874684
(c.31.AGC>ATT)	ATT	31	30	var	1	AGC	-2.90772
(c.31.AGC>CAA)	CAA	31	30	var	1	AGC	-0.737408
(c.31.AGC>CAC)	CAC	31	30	var	1	AGC	-0.831827
(c.31.AGC>CAG)	CAG	31	30	var	1	AGC	-1.62843
(c.31.AGC>CAT)	CAT	31	30	var	1	AGC	-2.9131
(c.31.AGC>CCA)	CCA	31	30	var	1	AGC	-0.583977
(c.31.AGC>CCC)	CCC	31	30	var	1	AGC	0.00908457
(c.31.AGC>CCG)	CCG	31	30	var	1	AGC	-0.359902
(c.31.AGC>CCT)	CCT	31	30	var	1	AGC	0.0534079
(c.31.AGC>CGA)	CGA	31	30	var	1	AGC	0.25079
(c.31.AGC>CGC)	CGC	31	30	var	1	AGC	0.586277
(c.31.AGC>CGG)	CGG	31	30	var	1	AGC	-0.246291
(c.31.AGC>CGT)	CGT	31	30	var	1	AGC	-0.79943
(c.31.AGC>CTA)	CTA	31	30	var	1	AGC	-0.0522251
(c.31.AGC>CTG)	CTG	31	30	var	1	AGC	-0.635564
(c.31.AGC>CTT)	CTT	31	30	var	1	AGC	-0.652542
(c.31.AGC>GAA)	GAA	31	30	var	1	AGC	-0.50997
(c.31.AGC>GAG)	GAG	31	30	var	1	AGC	-0.860222
(c.31.AGC>GAT)	GAT	31	30	var	1	AGC	-0.479555
(c.31.AGC>GCA)	GCA	31	30	var	1	AGC	0.137073
(c.31.AGC>GCG)	GCG	31	30	var	1	AGC	0.477561
(c.31.AGC>GCT)	GCT	31	30	var	1	AGC	-0.137951
(c.31.AGC>GGA)	GGA	31	30	var	1	AGC	-0.0817421
(c.31.AGC>GGC)	GGC	31	30	var	1	AGC	-0.562839
(c.31.AGC>GGG)	GGG	31	30	var	1	AGC	-0.146192
(c.31.AGC>GGT)	GGT	31	30	var	1	AGC	-0.273883
(c.31.AGC>GTG)	GTG	31	30	var	1	AGC	-0.0596672
(c.31.AGC>TAA)	TAA	31	30	var	1	AGC	-5.50674
(c.31.AGC>TAC)	TAC	31	30	var	1	AGC	0.179219
(c.31.AGC>TAG)	TAG	31	30	var	1	AGC	-5.87913
(c.31.AGC>TAT)	TAT	31	30	var	1	AGC	-0.181311
(c.31.AGC>TCA)	TCA	31	30	syn	1	AGC	0.179671
(c.31.AGC>TCC)	TCC	31	30	syn	1	AGC	-1.14784
(c.31.AGC>TCG)	TCG	31	30	syn	1	AGC	-0.13958
(c.31.AGC>TGA)	TGA	31	30	var	1	AGC	-6.128
(c.31.AGC>TGC)	TGC	31	30	var	1	AGC	-1.59246
(c.31.AGC>TGG)	TGG	31	30	var	1	AGC	-0.263366
(c.31.AGC>TGT)	TGT	31	30	var	1	AGC	-3.15246
(c.31.AGC>TTA)	TTA	31	30	var	1	AGC	-0.332808
(c.31.AGC>TTG)	TTG	31	30	var	1	AGC	-0.442094
(c.31.AGC>TTT)	TTT	31	30	var	1	AGC	-0.233867
(c.32.GGA>AAA)	AAA	32	31	var	1	GGA	-0.720631
(c.32.GGA>AAG)	AAG	32	31	var	1	GGA	-0.677074
(c.32.GGA>ACA)	ACA	32	31	var	1	GGA	-1.67408
(c.32.GGA>ACG)	ACG	32	31	var	1	GGA	-0.609435
(c.32.GGA>ACT)	ACT	32	31	var	1	GGA	-0.816954
(c.32.GGA>AGA)	AGA	32	31	var	1	GGA	-0.434342
(c.32.GGA>AGC)	AGC	32	31	var	1	GGA	-0.390279
(c.32.GGA>AGG)	AGG	32	31	var	1	GGA	-1.30861
(c.32.GGA>AGT)	AGT	32	31	var	1	GGA	-0.826327
(c.32.GGA>ATA)	ATA	32	31	var	1	GGA	-0.0293232
(c.32.GGA>ATG)	ATG	32	31	var	1	GGA	-1.62539
(c.32.GGA>ATT)	ATT	32	31	var	1	GGA	-2.32047
(c.32.GGA>CAA)	CAA	32	31	var	1	GGA	0.6887
(c.32.GGA>CAC)	CAC	32	31	var	1	GGA	-0.0543436
(c.32.GGA>CAG)	CAG	32	31	var	1	GGA	-0.0581502
(c.32.GGA>CCG)	CCG	32	31	var	1	GGA	-0.642511
(c.32.GGA>CGA)	CGA	32	31	var	1	GGA	-0.160484
(c.32.GGA>CGC)	CGC	32	31	var	1	GGA	0.116355
(c.32.GGA>CGG)	CGG	32	31	var	1	GGA	-0.215753
(c.32.GGA>CGT)	CGT	32	31	var	1	GGA	0.270408
(c.32.GGA>CTA)	CTA	32	31	var	1	GGA	-0.422744
(c.32.GGA>CTG)	CTG	32	31	var	1	GGA	-0.421147
(c.32.GGA>GAA)	GAA	32	31	var	1	GGA	-0.813765
(c.32.GGA>GAC)	GAC	32	31	var	1	GGA	-0.418061
(c.32.GGA>GAG)	GAG	32	31	var	1	GGA	-0.351413
(c.32.GGA>GAT)	GAT	32	31	var	1	GGA	-0.191534
(c.32.GGA>GCA)	GCA	32	31	var	1	GGA	-0.660041
(c.32.GGA>GCC)	GCC	32	31	var	1	GGA	-0.7013
(c.32.GGA>GCG)	GCG	32	31	var	1	GGA	0.490507
(c.32.GGA>GCT)	GCT	32	31	var	1	GGA	0.0273475
(c.32.GGA>GGC)	GGC	32	31	syn	1	GGA	0.508006
(c.32.GGA>GGG)	GGG	32	31	syn	1	GGA	0.104602
(c.32.GGA>GGT)	GGT	32	31	syn	1	GGA	0.593524
(c.32.GGA>GTA)	GTA	32	31	var	1	GGA	-0.0568439
(c.32.GGA>GTC)	GTC	32	31	var	1	GGA	-0.00878796
(c.32.GGA>GTG)	GTG	32	31	var	1	GGA	-0.203566
(c.32.GGA>GTT)	GTT	32	31	var	1	GGA	-0.228971
(c.32.GGA>TAA)	TAA	32	31	var	1	GGA	-4.42956
(c.32.GGA>TAC)	TAC	32	31	var	1	GGA	-0.240911
(c.32.GGA>TAG)	TAG	32	31	var	1	GGA	-4.14561
(c.32.GGA>TAT)	TAT	32	31	var	1	GGA	0.821006
(c.32.GGA>TCC)	TCC	32	31	var	1	GGA	-1.10082
(c.32.GGA>TCG)	TCG	32	31	var	1	GGA	-0.808034
(c.32.GGA>TGA)	TGA	32	31	var	1	GGA	-2.56737
(c.32.GGA>TGC)	TGC	32	31	var	1	GGA	-1.5191
(c.32.GGA>TGG)	TGG	32	31	var	1	GGA	-0.241527
(c.32.GGA>TGT)	TGT	32	31	var	1	GGA	-2.87335
(c.32.GGA>TTC)	TTC	32	31	var	1	GGA	0.760631
(c.32.GGA>TTG)	TTG	32	31	var	1	GGA	0.236137
(c.33.GAA>AAA)	AAA	33	32	var	1	GAA	0.687948
(c.33.GAA>AAC)	AAC	33	32	var	1	GAA	-0.16331
(c.33.GAA>AAG)	AAG	33	32	var	1	GAA	0.231424
(c.33.GAA>AAT)	AAT	33	32	var	1	GAA	-0.287223
(c.33.GAA>ACA)	ACA	33	32	var	1	GAA	-0.303161
(c.33.GAA>ACC)	ACC	33	32	var	1	GAA	0.0850861
(c.33.GAA>ACG)	ACG	33	32	var	1	GAA	-0.785474
(c.33.GAA>ACT)	ACT	33	32	var	1	GAA	-1.02861
(c.33.GAA>AGA)	AGA	33	32	var	1	GAA	0.599612
(c.33.GAA>AGC)	AGC	33	32	var	1	GAA	-0.105768
(c.33.GAA>AGG)	AGG	33	32	var	1	GAA	0.208409
(c.33.GAA>AGT)	AGT	33	32	var	1	GAA	-0.170157
(c.33.GAA>ATA)	ATA	33	32	var	1	GAA	-0.173752
(c.33.GAA>ATC)	ATC	33	32	var	1	GAA	-0.632192
(c.33.GAA>ATG)	ATG	33	32	var	1	GAA	-0.478731
(c.33.GAA>ATT)	ATT	33	32	var	1	GAA	-0.789546
(c.33.GAA>CAA)	CAA	33	32	var	1	GAA	0.421626
(c.33.GAA>CAC)	CAC	33	32	var	1	GAA	-0.787876
(c.33.GAA>CAG)	CAG	33	32	var	1	GAA	-0.246209
(c.33.GAA>CAT)	CAT	33	32	var	1	GAA	-1.07243
(c.33.GAA>CCA)	CCA	33	32	var	1	GAA	-0.626088
(c.33.GAA>CCC)	CCC	33	32	var	1	GAA	-0.715932
(c.33.GAA>CCG)	CCG	33	32	var	1	GAA	-0.328834
(c.33.GAA>CCT)	CCT	33	32	var	1	GAA	-1.02504
(c.33.GAA>CGA)	CGA	33	32	var	1	GAA	0.0264233
(c.33.GAA>CGC)	CGC	33	32	var	1	GAA	-0.167558
(c.33.GAA>CGG)	CGG	33	32	var	1	GAA	0.205359
(c.33.GAA>CGT)	CGT	33	32	var	1	GAA	-0.141975
(c.33.GAA>CTA)	CTA	33	32	var	1	GAA	-0.582446
(c.33.GAA>CTC)	CTC	33	32	var	1	GAA	-0.110607
(c.33.GAA>CTG)	CTG	33	32	var	1	GAA	-1.35845
(c.33.GAA>CTT)	CTT	33	32	var	1	GAA	-1.43697
(c.33.GAA>GAC)	GAC	33	32	var	1	GAA	-0.305823
(c.33.GAA>GAG)	GAG	33	32	syn	1	GAA	-0.00884602
(c.33.GAA>GAT)	GAT	33	32	var	1	GAA	-0.177885
(c.33.GAA>GCA)	GCA	33	32	var	1	GAA	-1.23173
(c.33.GAA>GCC)	GCC	33	32	var	1	GAA	0.848252
(c.33.GAA>GCG)	GCG	33	32	var	1	GAA	-0.0586336
(c.33.GAA>GCT)	GCT	33	32	var	1	GAA	-0.783983
(c.33.GAA>GGA)	GGA	33	32	var	1	GAA	0.0763976
(c.33.GAA>GGC)	GGC	33	32	var	1	GAA	0.271728
(c.33.GAA>GGG)	GGG	33	32	var	1	GAA	0.238745
(c.33.GAA>GGT)	GGT	33	32	var	1	GAA	-0.188687
(c.33.GAA>GTA)	GTA	33	32	var	1	GAA	-0.375642
(c.33.GAA>GTC)	GTC	33	32	var	1	GAA	-0.13857
(c.33.GAA>GTG)	GTG	33	32	var	1	GAA	-0.247339
(c.33.GAA>GTT)	GTT	33	32	var	1	GAA	-0.462819
(c.33.GAA>TAA)	TAA	33	32	var	1	GAA	-5.13655
(c.33.GAA>TAC)	TAC	33	32	var	1	GAA	-1.3486
(c.33.GAA>TAG)	TAG	33	32	var	1	GAA	-7.18323
(c.33.GAA>TAT)	TAT	33	32	var	1	GAA	-1.15839
(c.33.GAA>TCA)	TCA	33	32	var	1	GAA	-0.931421
(c.33.GAA>TCC)	TCC	33	32	var	1	GAA	-1.74283
(c.33.GAA>TCG)	TCG	33	32	var	1	GAA	-0.196244
(c.33.GAA>TCT)	TCT	33	32	var	1	GAA	-0.116421
(c.33.GAA>TGA)	TGA	33	32	var	1	GAA	-4.89486
(c.33.GAA>TGC)	TGC	33	32	var	1	GAA	-2.9523
(c.33.GAA>TGG)	TGG	33	32	var	1	GAA	-0.513272
(c.33.GAA>TGT)	TGT	33	32	var	1	GAA	-1.82509
(c.33.GAA>TTA)	TTA	33	32	var	1	GAA	-0.67137
(c.33.GAA>TTC)	TTC	33	32	var	1	GAA	-0.509002
(c.33.GAA>TTG)	TTG	33	32	var	1	GAA	-1.06032
(c.33.GAA>TTT)	TTT	33	32	var	1	GAA	-0.975495
(c.34.TAT>AAA)	AAA	34	33	var	1	TAT	-1.5243
(c.34.TAT>AAC)	AAC	34	33	var	1	TAT	-3.87335
(c.34.TAT>AAG)	AAG	34	33	var	1	TAT	-1.52083
(c.34.TAT>AAT)	AAT	34	33	var	1	TAT	-2.06922
(c.34.TAT>ACA)	ACA	34	33	var	1	TAT	-2.19217
(c.34.TAT>ACC)	ACC	34	33	var	1	TAT	-2.3827
(c.34.TAT>ACG)	ACG	34	33	var	1	TAT	-1.7249
(c.34.TAT>ACT)	ACT	34	33	var	1	TAT	-2.04518
(c.34.TAT>AGA)	AGA	34	33	var	1	TAT	-2.08647
(c.34.TAT>AGC)	AGC	34	33	var	1	TAT	-1.91931
(c.34.TAT>AGG)	AGG	34	33	var	1	TAT	-1.09169
(c.34.TAT>AGT)	AGT	34	33	var	1	TAT	-1.65194
(c.34.TAT>ATA)	ATA	34	33	var	1	TAT	-1.02414
(c.34.TAT>ATC)	ATC	34	33	var	1	TAT	-1.10512
(c.34.TAT>ATG)	ATG	34	33	var	1	TAT	-0.244423
(c.34.TAT>ATT)	ATT	34	33	var	1	TAT	-1.4186
(c.34.TAT>CAA)	CAA	34	33	var	1	TAT	-2.54425
(c.34.TAT>CAC)	CAC	34	33	var	1	TAT	-2.38583
(c.34.TAT>CAG)	CAG	34	33	var	1	TAT	-1.21494
(c.34.TAT>CAT)	CAT	34	33	var	1	TAT	-0.508771
(c.34.TAT>CCA)	CCA	34	33	var	1	TAT	-2.55259
(c.34.TAT>CCC)	CCC	34	33	var	1	TAT	-2.42283
(c.34.TAT>CCG)	CCG	34	33	var	1	TAT	-1.31591
(c.34.TAT>CCT)	CCT	34	33	var	1	TAT	-2.36069
(c.34.TAT>CGA)	CGA	34	33	var	1	TAT	-2.34489
(c.34.TAT>CGC)	CGC	34	33	var	1	TAT	-1.57482
(c.34.TAT>CGG)	CGG	34	33	var	1	TAT	-1.08585
(c.34.TAT>CGT)	CGT	34	33	var	1	TAT	-2.15987
(c.34.TAT>CTA)	CTA	34	33	var	1	TAT	-1.67735
(c.34.TAT>CTC)	CTC	34	33	var	1	TAT	-2.11236
(c.34.TAT>CTG)	CTG	34	33	var	1	TAT	-0.862653
(c.34.TAT>CTT)	CTT	34	33	var	1	TAT	-1.24283
(c.34.TAT>GAA)	GAA	34	33	var	1	TAT	-2.45978
(c.34.TAT>GAC)	GAC	34	33	var	1	TAT	-2.25134
(c.34.TAT>GAG)	GAG	34	33	var	1	TAT	-1.60298
(c.34.TAT>GAT)	GAT	34	33	var	1	TAT	-2.81351
(c.34.TAT>GCA)	GCA	34	33	var	1	TAT	-1.6907
(c.34.TAT>GCC)	GCC	34	33	var	1	TAT	-1.47349
(c.34.TAT>GCG)	GCG	34	33	var	1	TAT	-1.73824
(c.34.TAT>GCT)	GCT	34	33	var	1	TAT	-2.67976
(c.34.TAT>GGA)	GGA	34	33	var	1	TAT	-2.28126
(c.34.TAT>GGC)	GGC	34	33	var	1	TAT	-1.87227
(c.34.TAT>GGG)	GGG	34	33	var	1	TAT	-1.51788
(c.34.TAT>GGT)	GGT	34	33	var	1	TAT	-2.02272
(c.34.TAT>GTA)	GTA	34	33	var	1	TAT	-1.87232
(c.34.TAT>GTC)	GTC	34	33	var	1	TAT	-1.43821
(c.34.TAT>GTG)	GTG	34	33	var	1	TAT	-0.817978
(c.34.TAT>GTT)	GTT	34	33	var	1	TAT	-2.20704
(c.34.TAT>TAA)	TAA	34	33	var	1	TAT	-2.3062
(c.34.TAT>TAC)	TAC	34	33	syn	1	TAT	-0.0864839
(c.34.TAT>TAG)	TAG	34	33	var	1	TAT	-5.95205
(c.34.TAT>TCA)	TCA	34	33	var	1	TAT	-2.63731
(c.34.TAT>TCC)	TCC	34	33	var	1	TAT	-2.65317
(c.34.TAT>TCG)	TCG	34	33	var	1	TAT	-1.77505
(c.34.TAT>TCT)	TCT	34	33	var	1	TAT	-2.67063
(c.34.TAT>TGA)	TGA	34	33	var	1	TAT	-4.93979
(c.34.TAT>TGC)	TGC	34	33	var	1	TAT	-4.86333
(c.34.TAT>TGG)	TGG	34	33	var	1	TAT	0.925672
(c.34.TAT>TGT)	TGT	34	33	var	1	TAT	-2.07326
(c.34.TAT>TTA)	TTA	34	33	var	1	TAT	-1.91268
(c.34.TAT>TTC)	TTC	34	33	var	1	TAT	0.654832
(c.34.TAT>TTG)	TTG	34	33	var	1	TAT	-0.884689
(c.34.TAT>TTT)	TTT	34	33	var	1	TAT	0.878197
(c.35.CCG>AAA)	AAA	35	34	var	1	CCG	-2.67613
(c.35.CCG>AAC)	AAC	35	34	var	1	CCG	-3.38609
(c.35.CCG>AAG)	AAG	35	34	var	1	CCG	-2.44086
(c.35.CCG>AAT)	AAT	35	34	var	1	CCG	-2.96656
(c.35.CCG>ACA)	ACA	35	34	var	1	CCG	-2.09807
(c.35.CCG>ACG)	ACG	35	34	var	1	CCG	-1.66534
(c.35.CCG>ACT)	ACT	35	34	var	1	CCG	-1.75044
(c.35.CCG>AGA)	AGA	35	34	var	1	CCG	-2.33486
(c.35.CCG>AGC)	AGC	35	34	var	1	CCG	-0.241992
(c.35.CCG>AGG)	AGG	35	34	var	1	CCG	-2.66818
(c.35.CCG>AGT)	AGT	35	34	var	1	CCG	-1.86488
(c.35.CCG>ATA)	ATA	35	34	var	1	CCG	-1.06288
(c.35.CCG>ATC)	ATC	35	34	var	1	CCG	-2.01186
(c.35.CCG>ATG)	ATG	35	34	var	1	CCG	-1.84879
(c.35.CCG>ATT)	ATT	35	34	var	1	CCG	-1.51664
(c.35.CCG>CAA)	CAA	35	34	var	1	CCG	-1.92895
(c.35.CCG>CAC)	CAC	35	34	var	1	CCG	-2.37182
(c.35.CCG>CAG)	CAG	35	34	var	1	CCG	-1.58175
(c.35.CCG>CAT)	CAT	35	34	var	1	CCG	-2.50109
(c.35.CCG>CCC)	CCC	35	34	syn	1	CCG	-0.261862
(c.35.CCG>CCT)	CCT	35	34	syn	1	CCG	0.510788
(c.35.CCG>CGA)	CGA	35	34	var	1	CCG	-1.88436
(c.35.CCG>CGG)	CGG	35	34	var	1	CCG	-2.30466
(c.35.CCG>CGT)	CGT	35	34	var	1	CCG	-2.25316
(c.35.CCG>CTA)	CTA	35	34	var	1	CCG	-2.14042
(c.35.CCG>CTC)	CTC	35	34	var	1	CCG	-2.11393
(c.35.CCG>CTG)	CTG	35	34	var	1	CCG	-1.01464
(c.35.CCG>CTT)	CTT	35	34	var	1	CCG	-2.0758
(c.35.CCG>GAA)	GAA	35	34	var	1	CCG	-2.19632
(c.35.CCG>GAC)	GAC	35	34	var	1	CCG	-2.21441
(c.35.CCG>GAG)	GAG	35	34	var	1	CCG	-2.1395
(c.35.CCG>GAT)	GAT	35	34	var	1	CCG	-2.23312
(c.35.CCG>GCA)	GCA	35	34	var	1	CCG	-1.72393
(c.35.CCG>GCC)	GCC	35	34	var	1	CCG	-0.31883
(c.35.CCG>GCG)	GCG	35	34	var	1	CCG	-1.63484
(c.35.CCG>GCT)	GCT	35	34	var	1	CCG	-1.00961
(c.35.CCG>GGA)	GGA	35	34	var	1	CCG	-2.44656
(c.35.CCG>GGC)	GGC	35	34	var	1	CCG	-1.03676
(c.35.CCG>GGG)	GGG	35	34	var	1	CCG	-2.18614
(c.35.CCG>GGT)	GGT	35	34	var	1	CCG	-2.08875
(c.35.CCG>GTA)	GTA	35	34	var	1	CCG	-1.66327
(c.35.CCG>GTC)	GTC	35	34	var	1	CCG	-1.02524
(c.35.CCG>GTG)	GTG	35	34	var	1	CCG	-1.59779
(c.35.CCG>GTT)	GTT	35	34	var	1	CCG	-1.5695
(c.35.CCG>TAA)	TAA	35	34	var	1	CCG	-7.87393
(c.35.CCG>TAC)	TAC	35	34	var	1	CCG	-1.26082
(c.35.CCG>TAG)	TAG	35	34	var	1	CCG	-5.72017
(c.35.CCG>TAT)	TAT	35	34	var	1	CCG	-1.32317
(c.35.CCG>TCA)	TCA	35	34	var	1	CCG	-2.25179
(c.35.CCG>TCC)	TCC	35	34	var	1	CCG	-3.25904
(c.35.CCG>TCG)	TCG	35	34	var	1	CCG	-1.34693
(c.35.CCG>TCT)	TCT	35	34	var	1	CCG	-2.24684
(c.35.CCG>TGA)	TGA	35	34	var	1	CCG	-7.70915
(c.35.CCG>TGC)	TGC	35	34	var	1	CCG	-4.14258
(c.35.CCG>TGG)	TGG	35	34	var	1	CCG	-0.81156
(c.35.CCG>TGT)	TGT	35	34	var	1	CCG	-4.98954
(c.35.CCG>TTA)	TTA	35	34	var	1	CCG	-1.66583
(c.35.CCG>TTC)	TTC	35	34	var	1	CCG	-1.54595
(c.35.CCG>TTG)	TTG	35	34	var	1	CCG	-1.89922
(c.35.CCG>TTT)	TTT	35	34	var	1	CCG	-1.55916
(c.36.ACA>AAA)	AAA	36	35	var	1	ACA	0.385245
(c.36.ACA>AAC)	AAC	36	35	var	1	ACA	0.607085
(c.36.ACA>AAG)	AAG	36	35	var	1	ACA	0.434237
(c.36.ACA>AAT)	AAT	36	35	var	1	ACA	1.22612
(c.36.ACA>ACC)	ACC	36	35	syn	1	ACA	-0.166164
(c.36.ACA>ACG)	ACG	36	35	syn	1	ACA	-0.0289398
(c.36.ACA>ACT)	ACT	36	35	syn	1	ACA	0.167062
(c.36.ACA>AGA)	AGA	36	35	var	1	ACA	0.283167
(c.36.ACA>AGC)	AGC	36	35	var	1	ACA	0.160849
(c.36.ACA>AGG)	AGG	36	35	var	1	ACA	0.555066
(c.36.ACA>AGT)	AGT	36	35	var	1	ACA	0.760119
(c.36.ACA>ATA)	ATA	36	35	var	1	ACA	0.799195
(c.36.ACA>ATC)	ATC	36	35	var	1	ACA	0.81837
(c.36.ACA>ATG)	ATG	36	35	var	1	ACA	0.244619
(c.36.ACA>ATT)	ATT	36	35	var	1	ACA	0.956187
(c.36.ACA>CAA)	CAA	36	35	var	1	ACA	-0.03718
(c.36.ACA>CAC)	CAC	36	35	var	1	ACA	0.413678
(c.36.ACA>CAG)	CAG	36	35	var	1	ACA	0.348689
(c.36.ACA>CAT)	CAT	36	35	var	1	ACA	-0.64463
(c.36.ACA>CCA)	CCA	36	35	var	1	ACA	0.285457
(c.36.ACA>CCG)	CCG	36	35	var	1	ACA	0.417575
(c.36.ACA>CCT)	CCT	36	35	var	1	ACA	0.562889
(c.36.ACA>CGA)	CGA	36	35	var	1	ACA	-0.0709716
(c.36.ACA>CGC)	CGC	36	35	var	1	ACA	0.594641
(c.36.ACA>CGG)	CGG	36	35	var	1	ACA	0.355039
(c.36.ACA>CGT)	CGT	36	35	var	1	ACA	0.457098
(c.36.ACA>CTA)	CTA	36	35	var	1	ACA	-0.436806
(c.36.ACA>CTC)	CTC	36	35	var	1	ACA	0.092171
(c.36.ACA>CTG)	CTG	36	35	var	1	ACA	-0.221009
(c.36.ACA>CTT)	CTT	36	35	var	1	ACA	-0.251716
(c.36.ACA>GAA)	GAA	36	35	var	1	ACA	0.7779
(c.36.ACA>GAC)	GAC	36	35	var	1	ACA	0.577974
(c.36.ACA>GAG)	GAG	36	35	var	1	ACA	0.800256
(c.36.ACA>GAT)	GAT	36	35	var	1	ACA	0.96349
(c.36.ACA>GCA)	GCA	36	35	var	1	ACA	0.390676
(c.36.ACA>GCC)	GCC	36	35	var	1	ACA	-0.0534356
(c.36.ACA>GCG)	GCG	36	35	var	1	ACA	0.688755
(c.36.ACA>GCT)	GCT	36	35	var	1	ACA	0.573784
(c.36.ACA>GGA)	GGA	36	35	var	1	ACA	-0.662197
(c.36.ACA>GGC)	GGC	36	35	var	1	ACA	-0.0399101
(c.36.ACA>GGG)	GGG	36	35	var	1	ACA	-0.360885
(c.36.ACA>GGT)	GGT	36	35	var	1	ACA	0.149735
(c.36.ACA>GTA)	GTA	36	35	var	1	ACA	0.395718
(c.36.ACA>GTC)	GTC	36	35	var	1	ACA	0.747932
(c.36.ACA>GTG)	GTG	36	35	var	1	ACA	0.591617
(c.36.ACA>GTT)	GTT	36	35	var	1	ACA	0.353064
(c.36.ACA>TAA)	TAA	36	35	var	1	ACA	-4.15117
(c.36.ACA>TAC)	TAC	36	35	var	1	ACA	0.215316
(c.36.ACA>TAG)	TAG	36	35	var	1	ACA	-5.13816
(c.36.ACA>TAT)	TAT	36	35	var	1	ACA	0.0782979
(c.36.ACA>TCA)	TCA	36	35	var	1	ACA	0.0811101
(c.36.ACA>TCC)	TCC	36	35	var	1	ACA	-0.326504
(c.36.ACA>TCG)	TCG	36	35	var	1	ACA	0.0171864
(c.36.ACA>TCT)	TCT	36	35	var	1	ACA	0.0709918
(c.36.ACA>TGA)	TGA	36	35	var	1	ACA	-3.56883
(c.36.ACA>TGC)	TGC	36	35	var	1	ACA	-2.35317
(c.36.ACA>TGG)	TGG	36	35	var	1	ACA	0.619578
(c.36.ACA>TGT)	TGT	36	35	var	1	ACA	-2.11554
(c.36.ACA>TTA)	TTA	36	35	var	1	ACA	0.10662
(c.36.ACA>TTC)	TTC	36	35	var	1	ACA	-0.808034
(c.36.ACA>TTG)	TTG	36	35	var	1	ACA	-0.0619737
(c.36.ACA>TTT)	TTT	36	35	var	1	ACA	-0.133312
(c.37.GTC>AAA)	AAA	37	36	var	1	GTC	0.704363
(c.37.GTC>AAC)	AAC	37	36	var	1	GTC	0.579723
(c.37.GTC>AAG)	AAG	37	36	var	1	GTC	0.352455
(c.37.GTC>AAT)	AAT	37	36	var	1	GTC	0.875626
(c.37.GTC>ACA)	ACA	37	36	var	1	GTC	0.204903
(c.37.GTC>ACC)	ACC	37	36	var	1	GTC	0.786844
(c.37.GTC>ACG)	ACG	37	36	var	1	GTC	0.635468
(c.37.GTC>ACT)	ACT	37	36	var	1	GTC	0.507142
(c.37.GTC>AGA)	AGA	37	36	var	1	GTC	-0.539709
(c.37.GTC>AGC)	AGC	37	36	var	1	GTC	0.771379
(c.37.GTC>AGG)	AGG	37	36	var	1	GTC	-0.508233
(c.37.GTC>AGT)	AGT	37	36	var	1	GTC	0.767752
(c.37.GTC>ATA)	ATA	37	36	var	1	GTC	0.632183
(c.37.GTC>ATC)	ATC	37	36	var	1	GTC	0.576916
(c.37.GTC>ATG)	ATG	37	36	var	1	GTC	0.754903
(c.37.GTC>ATT)	ATT	37	36	var	1	GTC	0.717807
(c.37.GTC>CAA)	CAA	37	36	var	1	GTC	0.6572
(c.37.GTC>CAC)	CAC	37	36	var	1	GTC	0.788935
(c.37.GTC>CAG)	CAG	37	36	var	1	GTC	0.930577
(c.37.GTC>CAT)	CAT	37	36	var	1	GTC	0.719561
(c.37.GTC>CCA)	CCA	37	36	var	1	GTC	0.844549
(c.37.GTC>CCC)	CCC	37	36	var	1	GTC	0.867679
(c.37.GTC>CCG)	CCG	37	36	var	1	GTC	0.85987
(c.37.GTC>CCT)	CCT	37	36	var	1	GTC	0.902738
(c.37.GTC>CGA)	CGA	37	36	var	1	GTC	-0.534385
(c.37.GTC>CGC)	CGC	37	36	var	1	GTC	-0.315139
(c.37.GTC>CGG)	CGG	37	36	var	1	GTC	-0.595839
(c.37.GTC>CGT)	CGT	37	36	var	1	GTC	-0.0637104
(c.37.GTC>CTA)	CTA	37	36	var	1	GTC	0.648381
(c.37.GTC>CTC)	CTC	37	36	var	1	GTC	0.790951
(c.37.GTC>CTG)	CTG	37	36	var	1	GTC	0.879429
(c.37.GTC>CTT)	CTT	37	36	var	1	GTC	0.868124
(c.37.GTC>GAA)	GAA	37	36	var	1	GTC	1.03776
(c.37.GTC>GAC)	GAC	37	36	var	1	GTC	0.867408
(c.37.GTC>GAG)	GAG	37	36	var	1	GTC	0.888891
(c.37.GTC>GAT)	GAT	37	36	var	1	GTC	0.887535
(c.37.GTC>GCA)	GCA	37	36	var	1	GTC	1.02784
(c.37.GTC>GCC)	GCC	37	36	var	1	GTC	0.987966
(c.37.GTC>GCG)	GCG	37	36	var	1	GTC	0.886132
(c.37.GTC>GCT)	GCT	37	36	var	1	GTC	0.846932
(c.37.GTC>GGA)	GGA	37	36	var	1	GTC	0.886815
(c.37.GTC>GGC)	GGC	37	36	var	1	GTC	0.898312
(c.37.GTC>GGG)	GGG	37	36	var	1	GTC	0.753697
(c.37.GTC>GGT)	GGT	37	36	var	1	GTC	0.966323
(c.37.GTC>GTA)	GTA	37	36	syn	1	GTC	-0.399552
(c.37.GTC>GTG)	GTG	37	36	syn	1	GTC	0.209918
(c.37.GTC>GTT)	GTT	37	36	syn	1	GTC	0.103584
(c.37.GTC>TAA)	TAA	37	36	var	1	GTC	-4.53574
(c.37.GTC>TAC)	TAC	37	36	var	1	GTC	0.820708
(c.37.GTC>TAG)	TAG	37	36	var	1	GTC	-5.94997
(c.37.GTC>TAT)	TAT	37	36	var	1	GTC	0.939204
(c.37.GTC>TCA)	TCA	37	36	var	1	GTC	0.611824
(c.37.GTC>TCC)	TCC	37	36	var	1	GTC	0.961809
(c.37.GTC>TCG)	TCG	37	36	var	1	GTC	0.904326
(c.37.GTC>TCT)	TCT	37	36	var	1	GTC	0.805704
(c.37.GTC>TGA)	TGA	37	36	var	1	GTC	-5.52152
(c.37.GTC>TGC)	TGC	37	36	var	1	GTC	-1.53344
(c.37.GTC>TGG)	TGG	37	36	var	1	GTC	0.680915
(c.37.GTC>TGT)	TGT	37	36	var	1	GTC	-1.43591
(c.37.GTC>TTA)	TTA	37	36	var	1	GTC	0.717945
(c.37.GTC>TTC)	TTC	37	36	var	1	GTC	0.840578
(c.37.GTC>TTG)	TTG	37	36	var	1	GTC	0.801255
(c.37.GTC>TTT)	TTT	37	36	var	1	GTC	0.934712
(c.38.AGC>AAA)	AAA	38	37	var	1	AGC	-1.17483
(c.38.AGC>AAC)	AAC	38	37	var	1	AGC	-1.2539
(c.38.AGC>AAG)	AAG	38	37	var	1	AGC	-3.00848
(c.38.AGC>AAT)	AAT	38	37	var	1	AGC	-2.25793
(c.38.AGC>ACA)	ACA	38	37	var	1	AGC	-0.318908
(c.38.AGC>ACC)	ACC	38	37	var	1	AGC	-0.521718
(c.38.AGC>ACG)	ACG	38	37	var	1	AGC	-0.00412044
(c.38.AGC>ACT)	ACT	38	37	var	1	AGC	-0.760292
(c.38.AGC>AGA)	AGA	38	37	var	1	AGC	-0.312004
(c.38.AGC>AGG)	AGG	38	37	var	1	AGC	-0.155409
(c.38.AGC>AGT)	AGT	38	37	syn	1	AGC	-0.151515
(c.38.AGC>ATA)	ATA	38	37	var	1	AGC	-1.74696
(c.38.AGC>ATC)	ATC	38	37	var	1	AGC	-1.35471
(c.38.AGC>ATG)	ATG	38	37	var	1	AGC	0.337446
(c.38.AGC>ATT)	ATT	38	37	var	1	AGC	-1.30632
(c.38.AGC>CAA)	CAA	38	37	var	1	AGC	-1.57683
(c.38.AGC>CAC)	CAC	38	37	var	1	AGC	0.32531
(c.38.AGC>CAG)	CAG	38	37	var	1	AGC	-0.392067
(c.38.AGC>CAT)	CAT	38	37	var	1	AGC	0.277777
(c.38.AGC>CCA)	CCA	38	37	var	1	AGC	-0.490001
(c.38.AGC>CCC)	CCC	38	37	var	1	AGC	-0.717585
(c.38.AGC>CCG)	CCG	38	37	var	1	AGC	-0.157203
(c.38.AGC>CCT)	CCT	38	37	var	1	AGC	-0.113929
(c.38.AGC>CGA)	CGA	38	37	var	1	AGC	-0.385511
(c.38.AGC>CGC)	CGC	38	37	var	1	AGC	-0.362017
(c.38.AGC>CGG)	CGG	38	37	var	1	AGC	-0.298995
(c.38.AGC>CGT)	CGT	38	37	var	1	AGC	-0.13778
(c.38.AGC>CTA)	CTA	38	37	var	1	AGC	-0.971881
(c.38.AGC>CTC)	CTC	38	37	var	1	AGC	-0.270913
(c.38.AGC>CTG)	CTG	38	37	var	1	AGC	0.169146
(c.38.AGC>CTT)	CTT	38	37	var	1	AGC	-0.204224
(c.38.AGC>GAA)	GAA	38	37	var	1	AGC	-0.373457
(c.38.AGC>GAC)	GAC	38	37	var	1	AGC	0.175686
(c.38.AGC>GAG)	GAG	38	37	var	1	AGC	0.0670211
(c.38.AGC>GAT)	GAT	38	37	var	1	AGC	-0.0160549
(c.38.AGC>GCA)	GCA	38	37	var	1	AGC	-0.0258102
(c.38.AGC>GCC)	GCC	38	37	var	1	AGC	-0.366547
(c.38.AGC>GCG)	GCG	38	37	var	1	AGC	0.331428
(c.38.AGC>GCT)	GCT	38	37	var	1	AGC	-0.0686177
(c.38.AGC>GGA)	GGA	38	37	var	1	AGC	-0.0941609
(c.38.AGC>GGC)	GGC	38	37	var	1	AGC	0.0661697
(c.38.AGC>GGG)	GGG	38	37	var	1	AGC	0.064704
(c.38.AGC>GGT)	GGT	38	37	var	1	AGC	-0.0831774
(c.38.AGC>GTA)	GTA	38	37	var	1	AGC	-1.10013
(c.38.AGC>GTC)	GTC	38	37	var	1	AGC	-1.22002
(c.38.AGC>GTG)	GTG	38	37	var	1	AGC	-1.31831
(c.38.AGC>GTT)	GTT	38	37	var	1	AGC	-1.15458
(c.38.AGC>TAA)	TAA	38	37	var	1	AGC	-5.70577
(c.38.AGC>TAC)	TAC	38	37	var	1	AGC	0.166639
(c.38.AGC>TAG)	TAG	38	37	var	1	AGC	-4.98201
(c.38.AGC>TAT)	TAT	38	37	var	1	AGC	0.138673
(c.38.AGC>TCA)	TCA	38	37	syn	1	AGC	-0.289537
(c.38.AGC>TCC)	TCC	38	37	syn	1	AGC	-0.493855
(c.38.AGC>TCG)	TCG	38	37	syn	1	AGC	0.732754
(c.38.AGC>TCT)	TCT	38	37	syn	1	AGC	-0.30237
(c.38.AGC>TGA)	TGA	38	37	var	1	AGC	-5.53349
(c.38.AGC>TGC)	TGC	38	37	var	1	AGC	-2.22035
(c.38.AGC>TGG)	TGG	38	37	var	1	AGC	0.259754
(c.38.AGC>TGT)	TGT	38	37	var	1	AGC	-2.10001
(c.38.AGC>TTA)	TTA	38	37	var	1	AGC	-0.346644
(c.38.AGC>TTC)	TTC	38	37	var	1	AGC	0.108961
(c.38.AGC>TTG)	TTG	38	37	var	1	AGC	0.449788
(c.38.AGC>TTT)	TTT	38	37	var	1	AGC	-0.142476
(c.39.GAA>AAC)	AAC	39	38	var	1	GAA	0.482772
(c.39.GAA>AAG)	AAG	39	38	var	1	GAA	0.282255
(c.39.GAA>AAT)	AAT	39	38	var	1	GAA	0.548034
(c.39.GAA>ACA)	ACA	39	38	var	1	GAA	-0.302916
(c.39.GAA>ACC)	ACC	39	38	var	1	GAA	0.390565
(c.39.GAA>ACG)	ACG	39	38	var	1	GAA	0.474917
(c.39.GAA>ACT)	ACT	39	38	var	1	GAA	0.486888
(c.39.GAA>AGA)	AGA	39	38	var	1	GAA	-0.097888
(c.39.GAA>AGC)	AGC	39	38	var	1	GAA	0.189896
(c.39.GAA>AGG)	AGG	39	38	var	1	GAA	0.257585
(c.39.GAA>AGT)	AGT	39	38	var	1	GAA	0.488189
(c.39.GAA>ATA)	ATA	39	38	var	1	GAA	-0.191124
(c.39.GAA>ATC)	ATC	39	38	var	1	GAA	0.322945
(c.39.GAA>ATG)	ATG	39	38	var	1	GAA	0.13702
(c.39.GAA>ATT)	ATT	39	38	var	1	GAA	-0.163832
(c.39.GAA>CAA)	CAA	39	38	var	1	GAA	-0.169943
(c.39.GAA>CAC)	CAC	39	38	var	1	GAA	0.0870779
(c.39.GAA>CAG)	CAG	39	38	var	1	GAA	0.255221
(c.39.GAA>CAT)	CAT	39	38	var	1	GAA	0.323158
(c.39.GAA>CCA)	CCA	39	38	var	1	GAA	-1.60066
(c.39.GAA>CCC)	CCC	39	38	var	1	GAA	-0.720631
(c.39.GAA>CCG)	CCG	39	38	var	1	GAA	-1.35905
(c.39.GAA>CCT)	CCT	39	38	var	1	GAA	0.513121
(c.39.GAA>CGA)	CGA	39	38	var	1	GAA	-0.451856
(c.39.GAA>CGC)	CGC	39	38	var	1	GAA	0.337779
(c.39.GAA>CGG)	CGG	39	38	var	1	GAA	-0.215583
(c.39.GAA>CGT)	CGT	39	38	var	1	GAA	0.0915556
(c.39.GAA>CTA)	CTA	39	38	var	1	GAA	0.437507
(c.39.GAA>CTC)	CTC	39	38	var	1	GAA	-0.0131125
(c.39.GAA>CTG)	CTG	39	38	var	1	GAA	0.194651
(c.39.GAA>GAC)	GAC	39	38	var	1	GAA	0.356298
(c.39.GAA>GAG)	GAG	39	38	syn	1	GAA	0.283154
(c.39.GAA>GAT)	GAT	39	38	var	1	GAA	0.333585
(c.39.GAA>GCA)	GCA	39	38	var	1	GAA	0.425511
(c.39.GAA>GCC)	GCC	39	38	var	1	GAA	0.757944
(c.39.GAA>GCG)	GCG	39	38	var	1	GAA	0.580303
(c.39.GAA>GCT)	GCT	39	38	var	1	GAA	0.275046
(c.39.GAA>GGA)	GGA	39	38	var	1	GAA	0.595843
(c.39.GAA>GGC)	GGC	39	38	var	1	GAA	0.625744
(c.39.GAA>GGG)	GGG	39	38	var	1	GAA	0.64192
(c.39.GAA>GGT)	GGT	39	38	var	1	GAA	0.575689
(c.39.GAA>GTA)	GTA	39	38	var	1	GAA	0.0435567
(c.39.GAA>GTC)	GTC	39	38	var	1	GAA	0.103805
(c.39.GAA>GTG)	GTG	39	38	var	1	GAA	0.17331
(c.39.GAA>GTT)	GTT	39	38	var	1	GAA	0.266615
(c.39.GAA>TAA)	TAA	39	38	var	1	GAA	-4.20458
(c.39.GAA>TAC)	TAC	39	38	var	1	GAA	0.179468
(c.39.GAA>TAG)	TAG	39	38	var	1	GAA	-4.83882
(c.39.GAA>TAT)	TAT	39	38	var	1	GAA	-0.595414
(c.39.GAA>TCA)	TCA	39	38	var	1	GAA	0.151749
(c.39.GAA>TCC)	TCC	39	38	var	1	GAA	0.0954195
(c.39.GAA>TCG)	TCG	39	38	var	1	GAA	0.315221
(c.39.GAA>TCT)	TCT	39	38	var	1	GAA	0.310069
(c.39.GAA>TGA)	TGA	39	38	var	1	GAA	-3.50063
(c.39.GAA>TGC)	TGC	39	38	var	1	GAA	-2.37275
(c.39.GAA>TGG)	TGG	39	38	var	1	GAA	-0.776985
(c.39.GAA>TGT)	TGT	39	38	var	1	GAA	-2.61864
(c.39.GAA>TTA)	TTA	39	38	var	1	GAA	0.0873725
(c.39.GAA>TTC)	TTC	39	38	var	1	GAA	-0.352148
(c.39.GAA>TTG)	TTG	39	38	var	1	GAA	0.375671
(c.39.GAA>TTT)	TTT	39	38	var	1	GAA	-0.490807
(c.40.ATT>AAA)	AAA	40	39	var	2	ATT	-4.0343
(c.40.ATT>AAC)	AAC	40	39	var	2	ATT	-4.03911
(c.40.ATT>AAG)	AAG	40	39	var	2	ATT	-4.10101
(c.40.ATT>AAT)	AAT	40	39	var	2	ATT	-2.90359
(c.40.ATT>ACA)	ACA	40	39	var	2	ATT	-1.15968
(c.40.ATT>ACC)	ACC	40	39	var	2	ATT	-1.1296
(c.40.ATT>ACG)	ACG	40	39	var	2	ATT	-0.136994
(c.40.ATT>AGA)	AGA	40	39	var	2	ATT	-2.31989
(c.40.ATT>AGC)	AGC	40	39	var	2	ATT	-3.33749
(c.40.ATT>AGG)	AGG	40	39	var	2	ATT	-3.45787
(c.40.ATT>AGT)	AGT	40	39	var	2	ATT	-2.38056
(c.40.ATT>ATA)	ATA	40	39	syn	2	ATT	0.818018
(c.40.ATT>ATC)	ATC	40	39	syn	2	ATT	-0.195648
(c.40.ATT>ATG)	ATG	40	39	var	2	ATT	1.09188
(c.40.ATT>CAA)	CAA	40	39	var	2	ATT	-2.54542
(c.40.ATT>CAC)	CAC	40	39	var	2	ATT	-3.77732
(c.40.ATT>CAG)	CAG	40	39	var	2	ATT	-2.26798
(c.40.ATT>CAT)	CAT	40	39	var	2	ATT	-4.05802
(c.40.ATT>CCA)	CCA	40	39	var	2	ATT	-0.700332
(c.40.ATT>CCC)	CCC	40	39	var	2	ATT	-2.26836
(c.40.ATT>CCG)	CCG	40	39	var	2	ATT	-1.29563
(c.40.ATT>CGA)	CGA	40	39	var	2	ATT	-4.26248
(c.40.ATT>CGC)	CGC	40	39	var	2	ATT	-3.98207
(c.40.ATT>CGG)	CGG	40	39	var	2	ATT	-3.0208
(c.40.ATT>CGT)	CGT	40	39	var	2	ATT	-4.00602
(c.40.ATT>CTA)	CTA	40	39	var	2	ATT	1.24341
(c.40.ATT>CTC)	CTC	40	39	var	2	ATT	0.539816
(c.40.ATT>CTG)	CTG	40	39	var	2	ATT	0.942385
(c.40.ATT>CTT)	CTT	40	39	var	2	ATT	0.966194
(c.40.ATT>GAA)	GAA	40	39	var	2	ATT	-3.49217
(c.40.ATT>GAC)	GAC	40	39	var	2	ATT	-3.88688
(c.40.ATT>GAG)	GAG	40	39	var	2	ATT	-2.66245
(c.40.ATT>GAT)	GAT	40	39	var	2	ATT	-4.32193
(c.40.ATT>GCA)	GCA	40	39	var	2	ATT	-2.74812
(c.40.ATT>GCC)	GCC	40	39	var	2	ATT	-2.0383
(c.40.ATT>GCG)	GCG	40	39	var	2	ATT	-2.28558
(c.40.ATT>GCT)	GCT	40	39	var	2	ATT	-3.61957
(c.40.ATT>GGA)	GGA	40	39	var	2	ATT	-3.22145
(c.40.ATT>GGC)	GGC	40	39	var	2	ATT	-2.9486
(c.40.ATT>GGG)	GGG	40	39	var	2	ATT	-2.76349
(c.40.ATT>GGT)	GGT	40	39	var	2	ATT	-2.94328
(c.40.ATT>GTA)	GTA	40	39	var	2	ATT	0.669199
(c.40.ATT>GTC)	GTC	40	39	var	2	ATT	-3.68078
(c.40.ATT>GTG)	GTG	40	39	var	2	ATT	1.15931
(c.40.ATT>GTT)	GTT	40	39	var	2	ATT	0.168768
(c.40.ATT>TAA)	TAA	40	39	var	2	ATT	-6.85262
(c.40.ATT>TAC)	TAC	40	39	var	2	ATT	-3.73255
(c.40.ATT>TAG)	TAG	40	39	var	2	ATT	-8.70608
(c.40.ATT>TAT)	TAT	40	39	var	2	ATT	-2.77732
(c.40.ATT>TCA)	TCA	40	39	var	2	ATT	-3.64821
(c.40.ATT>TCC)	TCC	40	39	var	2	ATT	-3.46452
(c.40.ATT>TCG)	TCG	40	39	var	2	ATT	-2.706
(c.40.ATT>TGA)	TGA	40	39	var	2	ATT	-7.58801
(c.40.ATT>TGC)	TGC	40	39	var	2	ATT	-5.08117
(c.40.ATT>TGG)	TGG	40	39	var	2	ATT	-1.52361
(c.40.ATT>TGT)	TGT	40	39	var	2	ATT	-4.11705
(c.40.ATT>TTA)	TTA	40	39	var	2	ATT	0.914937
(c.40.ATT>TTC)	TTC	40	39	var	2	ATT	-1.65113
(c.40.ATT>TTG)	TTG	40	39	var	2	ATT	1.28701
(c.40.ATT>TTT)	TTT	40	39	var	2	ATT	-0.862304
(c.41.CCG>AAA)	AAA	41	40	var	2	CCG	0.316277
(c.41.CCG>AAC)	AAC	41	40	var	2	CCG	0.240228
(c.41.CCG>AAG)	AAG	41	40	var	2	CCG	0.457682
(c.41.CCG>AAT)	AAT	41	40	var	2	CCG	-0.159568
(c.41.CCG>ACA)	ACA	41	40	var	2	CCG	0.299364
(c.41.CCG>ACC)	ACC	41	40	var	2	CCG	-0.0304663
(c.41.CCG>ACG)	ACG	41	40	var	2	CCG	0.214721
(c.41.CCG>ACT)	ACT	41	40	var	2	CCG	-0.85877
(c.41.CCG>AGA)	AGA	41	40	var	2	CCG	0.0141159
(c.41.CCG>AGC)	AGC	41	40	var	2	CCG	0.568548
(c.41.CCG>AGG)	AGG	41	40	var	2	CCG	-0.000484545
(c.41.CCG>AGT)	AGT	41	40	var	2	CCG	0.0421898
(c.41.CCG>ATA)	ATA	41	40	var	2	CCG	-1.55456
(c.41.CCG>ATC)	ATC	41	40	var	2	CCG	-1.08559
(c.41.CCG>ATG)	ATG	41	40	var	2	CCG	0.162085
(c.41.CCG>ATT)	ATT	41	40	var	2	CCG	-1.46916
(c.41.CCG>CAA)	CAA	41	40	var	2	CCG	0.333163
(c.41.CCG>CAC)	CAC	41	40	var	2	CCG	0.219159
(c.41.CCG>CAG)	CAG	41	40	var	2	CCG	0.0456862
(c.41.CCG>CAT)	CAT	41	40	var	2	CCG	0.0180149
(c.41.CCG>CCA)	CCA	41	40	syn	2	CCG	-0.878425
(c.41.CCG>CCC)	CCC	41	40	syn	2	CCG	-0.0587384
(c.41.CCG>CCT)	CCT	41	40	syn	2	CCG	0.200546
(c.41.CCG>CGA)	CGA	41	40	var	2	CCG	0.183782
(c.41.CCG>CGC)	CGC	41	40	var	2	CCG	-0.120952
(c.41.CCG>CGG)	CGG	41	40	var	2	CCG	0.126768
(c.41.CCG>CGT)	CGT	41	40	var	2	CCG	-0.0499624
(c.41.CCG>CTA)	CTA	41	40	var	2	CCG	-0.696609
(c.41.CCG>CTC)	CTC	41	40	var	2	CCG	-0.119108
(c.41.CCG>CTG)	CTG	41	40	var	2	CCG	-0.804031
(c.41.CCG>CTT)	CTT	41	40	var	2	CCG	0.0550075
(c.41.CCG>GAA)	GAA	41	40	var	2	CCG	0.527027
(c.41.CCG>GAC)	GAC	41	40	var	2	CCG	0.345907
(c.41.CCG>GAG)	GAG	41	40	var	2	CCG	0.449606
(c.41.CCG>GAT)	GAT	41	40	var	2	CCG	0.363816
(c.41.CCG>GCA)	GCA	41	40	var	2	CCG	0.721779
(c.41.CCG>GCC)	GCC	41	40	var	2	CCG	0.401984
(c.41.CCG>GCG)	GCG	41	40	var	2	CCG	0.615735
(c.41.CCG>GCT)	GCT	41	40	var	2	CCG	0.420275
(c.41.CCG>GGA)	GGA	41	40	var	2	CCG	0.592622
(c.41.CCG>GGC)	GGC	41	40	var	2	CCG	0.808491
(c.41.CCG>GGG)	GGG	41	40	var	2	CCG	0.709702
(c.41.CCG>GGT)	GGT	41	40	var	2	CCG	0.642526
(c.41.CCG>GTA)	GTA	41	40	var	2	CCG	-0.487791
(c.41.CCG>GTC)	GTC	41	40	var	2	CCG	-0.192559
(c.41.CCG>GTG)	GTG	41	40	var	2	CCG	0.0521616
(c.41.CCG>GTT)	GTT	41	40	var	2	CCG	0.113897
(c.41.CCG>TAA)	TAA	41	40	var	2	CCG	-6.3552
(c.41.CCG>TAC)	TAC	41	40	var	2	CCG	-3.01603
(c.41.CCG>TAG)	TAG	41	40	var	2	CCG	-5.98555
(c.41.CCG>TAT)	TAT	41	40	var	2	CCG	-1.65228
(c.41.CCG>TCA)	TCA	41	40	var	2	CCG	-0.000484011
(c.41.CCG>TCC)	TCC	41	40	var	2	CCG	0.122454
(c.41.CCG>TCG)	TCG	41	40	var	2	CCG	0.0882394
(c.41.CCG>TCT)	TCT	41	40	var	2	CCG	0.477933
(c.41.CCG>TGA)	TGA	41	40	var	2	CCG	-4.46482
(c.41.CCG>TGC)	TGC	41	40	var	2	CCG	-3.08029
(c.41.CCG>TGG)	TGG	41	40	var	2	CCG	-2.51647
(c.41.CCG>TGT)	TGT	41	40	var	2	CCG	-5.04499
(c.41.CCG>TTA)	TTA	41	40	var	2	CCG	-0.971772
(c.41.CCG>TTC)	TTC	41	40	var	2	CCG	-2.33357
(c.41.CCG>TTG)	TTG	41	40	var	2	CCG	-0.972712
(c.41.CCG>TTT)	TTT	41	40	var	2	CCG	-2.40743
(c.42.GTC>AAA)	AAA	42	41	var	2	GTC	-0.648415
(c.42.GTC>AAC)	AAC	42	41	var	2	GTC	0.65901
(c.42.GTC>AAG)	AAG	42	41	var	2	GTC	-0.697024
(c.42.GTC>AAT)	AAT	42	41	var	2	GTC	-0.0757182
(c.42.GTC>ACA)	ACA	42	41	var	2	GTC	0.159404
(c.42.GTC>ACC)	ACC	42	41	var	2	GTC	0.264267
(c.42.GTC>ACG)	ACG	42	41	var	2	GTC	0.174037
(c.42.GTC>ACT)	ACT	42	41	var	2	GTC	0.16729
(c.42.GTC>AGA)	AGA	42	41	var	2	GTC	-0.14324
(c.42.GTC>AGC)	AGC	42	41	var	2	GTC	0.73459
(c.42.GTC>AGG)	AGG	42	41	var	2	GTC	-0.884673
(c.42.GTC>AGT)	AGT	42	41	var	2	GTC	0.662176
(c.42.GTC>ATA)	ATA	42	41	var	2	GTC	-3.15155
(c.42.GTC>ATC)	ATC	42	41	var	2	GTC	-2.36591
(c.42.GTC>ATG)	ATG	42	41	var	2	GTC	-1.96376
(c.42.GTC>ATT)	ATT	42	41	var	2	GTC	-2.77368
(c.42.GTC>CAA)	CAA	42	41	var	2	GTC	-0.460853
(c.42.GTC>CAC)	CAC	42	41	var	2	GTC	-0.103111
(c.42.GTC>CAG)	CAG	42	41	var	2	GTC	0.193278
(c.42.GTC>CAT)	CAT	42	41	var	2	GTC	-0.633476
(c.42.GTC>CCA)	CCA	42	41	var	2	GTC	0.73442
(c.42.GTC>CCC)	CCC	42	41	var	2	GTC	0.637576
(c.42.GTC>CCG)	CCG	42	41	var	2	GTC	0.887351
(c.42.GTC>CCT)	CCT	42	41	var	2	GTC	0.832595
(c.42.GTC>CGA)	CGA	42	41	var	2	GTC	-0.847432
(c.42.GTC>CGC)	CGC	42	41	var	2	GTC	-0.81039
(c.42.GTC>CGG)	CGG	42	41	var	2	GTC	-0.643042
(c.42.GTC>CGT)	CGT	42	41	var	2	GTC	-0.734054
(c.42.GTC>CTA)	CTA	42	41	var	2	GTC	-1.45679
(c.42.GTC>CTC)	CTC	42	41	var	2	GTC	-1.11805
(c.42.GTC>CTG)	CTG	42	41	var	2	GTC	-1.13719
(c.42.GTC>CTT)	CTT	42	41	var	2	GTC	-2.14581
(c.42.GTC>GAA)	GAA	42	41	var	2	GTC	0.723006
(c.42.GTC>GAC)	GAC	42	41	var	2	GTC	1.08922
(c.42.GTC>GAG)	GAG	42	41	var	2	GTC	0.725062
(c.42.GTC>GAT)	GAT	42	41	var	2	GTC	1.11072
(c.42.GTC>GCA)	GCA	42	41	var	2	GTC	1.10319
(c.42.GTC>GCC)	GCC	42	41	var	2	GTC	0.65425
(c.42.GTC>GCG)	GCG	42	41	var	2	GTC	1.04697
(c.42.GTC>GCT)	GCT	42	41	var	2	GTC	0.772564
(c.42.GTC>GGA)	GGA	42	41	var	2	GTC	0.392965
(c.42.GTC>GGC)	GGC	42	41	var	2	GTC	0.263802
(c.42.GTC>GGG)	GGG	42	41	var	2	GTC	0.328907
(c.42.GTC>GGT)	GGT	42	41	var	2	GTC	0.405485
(c.42.GTC>GTA)	GTA	42	41	syn	2	GTC	0.0798884
(c.42.GTC>GTG)	GTG	42	41	syn	2	GTC	0.21799
(c.42.GTC>GTT)	GTT	42	41	syn	2	GTC	0.296637
(c.42.GTC>TAA)	TAA	42	41	var	2	GTC	-5.10085
(c.42.GTC>TAC)	TAC	42	41	var	2	GTC	-2.1883
(c.42.GTC>TAG)	TAG	42	41	var	2	GTC	-5.40086
(c.42.GTC>TAT)	TAT	42	41	var	2	GTC	-1.1588
(c.42.GTC>TCA)	TCA	42	41	var	2	GTC	0.395866
(c.42.GTC>TCC)	TCC	42	41	var	2	GTC	0.161429
(c.42.GTC>TCG)	TCG	42	41	var	2	GTC	0.745933
(c.42.GTC>TCT)	TCT	42	41	var	2	GTC	0.0413366
(c.42.GTC>TGA)	TGA	42	41	var	2	GTC	-4.90675
(c.42.GTC>TGC)	TGC	42	41	var	2	GTC	-1.24302
(c.42.GTC>TGG)	TGG	42	41	var	2	GTC	-3.15565
(c.42.GTC>TGT)	TGT	42	41	var	2	GTC	-2.28522
(c.42.GTC>TTA)	TTA	42	41	var	2	GTC	-1.737
(c.42.GTC>TTC)	TTC	42	41	var	2	GTC	-0.672598
(c.42.GTC>TTG)	TTG	42	41	var	2	GTC	-0.638292
(c.42.GTC>TTT)	TTT	42	41	var	2	GTC	-3.15272
(c.43.GGG>AAA)	AAA	43	42	var	2	GGG	-4.93695
(c.43.GGG>AAC)	AAC	43	42	var	2	GGG	-0.889401
(c.43.GGG>AAG)	AAG	43	42	var	2	GGG	-2.69872
(c.43.GGG>AAT)	AAT	43	42	var	2	GGG	-0.401861
(c.43.GGG>ACA)	ACA	43	42	var	2	GGG	-3.00646
(c.43.GGG>ACC)	ACC	43	42	var	2	GGG	-5.2922
(c.43.GGG>ACG)	ACG	43	42	var	2	GGG	-5.33401
(c.43.GGG>ACT)	ACT	43	42	var	2	GGG	-5.7922
(c.43.GGG>AGA)	AGA	43	42	var	2	GGG	-3.24161
(c.43.GGG>AGC)	AGC	43	42	var	2	GGG	-2.68711
(c.43.GGG>AGG)	AGG	43	42	var	2	GGG	-3.15495
(c.43.GGG>AGT)	AGT	43	42	var	2	GGG	-2.29254
(c.43.GGG>ATA)	ATA	43	42	var	2	GGG	-6.31037
(c.43.GGG>ATC)	ATC	43	42	var	2	GGG	-6.43829
(c.43.GGG>ATG)	ATG	43	42	var	2	GGG	-4.87048
(c.43.GGG>ATT)	ATT	43	42	var	2	GGG	-6.48202
(c.43.GGG>CAA)	CAA	43	42	var	2	GGG	-4.02857
(c.43.GGG>CAC)	CAC	43	42	var	2	GGG	-1.74788
(c.43.GGG>CAG)	CAG	43	42	var	2	GGG	-3.95526
(c.43.GGG>CAT)	CAT	43	42	var	2	GGG	-0.758537
(c.43.GGG>CCA)	CCA	43	42	var	2	GGG	-4.09626
(c.43.GGG>CCC)	CCC	43	42	var	2	GGG	-4.66362
(c.43.GGG>CCG)	CCG	43	42	var	2	GGG	-4.4531
(c.43.GGG>CCT)	CCT	43	42	var	2	GGG	-5.41797
(c.43.GGG>CGA)	CGA	43	42	var	2	GGG	-2.19728
(c.43.GGG>CGC)	CGC	43	42	var	2	GGG	-2.14738
(c.43.GGG>CGG)	CGG	43	42	var	2	GGG	-2.74245
(c.43.GGG>CGT)	CGT	43	42	var	2	GGG	-3.37552
(c.43.GGG>CTA)	CTA	43	42	var	2	GGG	-4.55904
(c.43.GGG>CTC)	CTC	43	42	var	2	GGG	-4.56981
(c.43.GGG>CTG)	CTG	43	42	var	2	GGG	-5.63825
(c.43.GGG>CTT)	CTT	43	42	var	2	GGG	-4.7723
(c.43.GGG>GAA)	GAA	43	42	var	2	GGG	-3.67864
(c.43.GGG>GAC)	GAC	43	42	var	2	GGG	-0.883107
(c.43.GGG>GAG)	GAG	43	42	var	2	GGG	-1.73291
(c.43.GGG>GAT)	GAT	43	42	var	2	GGG	-1.17149
(c.43.GGG>GCA)	GCA	43	42	var	2	GGG	-3.34672
(c.43.GGG>GCC)	GCC	43	42	var	2	GGG	-4.45193
(c.43.GGG>GCG)	GCG	43	42	var	2	GGG	-2.83488
(c.43.GGG>GCT)	GCT	43	42	var	2	GGG	-3.54471
(c.43.GGG>GGA)	GGA	43	42	syn	2	GGG	-0.221986
(c.43.GGG>GGC)	GGC	43	42	syn	2	GGG	-0.173328
(c.43.GGG>GGT)	GGT	43	42	syn	2	GGG	-0.125065
(c.43.GGG>GTA)	GTA	43	42	var	2	GGG	-5.78232
(c.43.GGG>GTC)	GTC	43	42	var	2	GGG	-6.15798
(c.43.GGG>GTG)	GTG	43	42	var	2	GGG	-5.11226
(c.43.GGG>GTT)	GTT	43	42	var	2	GGG	-4.83702
(c.43.GGG>TAA)	TAA	43	42	var	2	GGG	-6.44923
(c.43.GGG>TAC)	TAC	43	42	var	2	GGG	-1.73136
(c.43.GGG>TAG)	TAG	43	42	var	2	GGG	-8.26454
(c.43.GGG>TAT)	TAT	43	42	var	2	GGG	-3.79602
(c.43.GGG>TCA)	TCA	43	42	var	2	GGG	-3.5026
(c.43.GGG>TCC)	TCC	43	42	var	2	GGG	-1.58486
(c.43.GGG>TCG)	TCG	43	42	var	2	GGG	-3.4119
(c.43.GGG>TCT)	TCT	43	42	var	2	GGG	-3.71456
(c.43.GGG>TGA)	TGA	43	42	var	2	GGG	-6.36451
(c.43.GGG>TGC)	TGC	43	42	var	2	GGG	-6.74195
(c.43.GGG>TGG)	TGG	43	42	var	2	GGG	-4.47632
(c.43.GGG>TGT)	TGT	43	42	var	2	GGG	-4.54547
(c.43.GGG>TTA)	TTA	43	42	var	2	GGG	-5.03122
(c.43.GGG>TTC)	TTC	43	42	var	2	GGG	-2.8249
(c.43.GGG>TTG)	TTG	43	42	var	2	GGG	-4.33633
(c.43.GGG>TTT)	TTT	43	42	var	2	GGG	-4.73609
(c.44.GAG>AAA)	AAA	44	43	var	2	GAG	0.685883
(c.44.GAG>AAC)	AAC	44	43	var	2	GAG	0.180208
(c.44.GAG>AAG)	AAG	44	43	var	2	GAG	-0.0157821
(c.44.GAG>AAT)	AAT	44	43	var	2	GAG	0.357323
(c.44.GAG>ACA)	ACA	44	43	var	2	GAG	-0.24508
(c.44.GAG>ACC)	ACC	44	43	var	2	GAG	1.21298
(c.44.GAG>ACG)	ACG	44	43	var	2	GAG	0.318901
(c.44.GAG>ACT)	ACT	44	43	var	2	GAG	-1.09582
(c.44.GAG>AGA)	AGA	44	43	var	2	GAG	0.157254
(c.44.GAG>AGC)	AGC	44	43	var	2	GAG	0.538213
(c.44.GAG>AGG)	AGG	44	43	var	2	GAG	0.315384
(c.44.GAG>AGT)	AGT	44	43	var	2	GAG	0.127532
(c.44.GAG>ATA)	ATA	44	43	var	2	GAG	-1.41862
(c.44.GAG>ATC)	ATC	44	43	var	2	GAG	0.415145
(c.44.GAG>ATG)	ATG	44	43	var	2	GAG	0.0368133
(c.44.GAG>ATT)	ATT	44	43	var	2	GAG	-3.3566
(c.44.GAG>CAA)	CAA	44	43	var	2	GAG	0.213739
(c.44.GAG>CAC)	CAC	44	43	var	2	GAG	-0.0486878
(c.44.GAG>CAG)	CAG	44	43	var	2	GAG	0.0489773
(c.44.GAG>CAT)	CAT	44	43	var	2	GAG	0.120331
(c.44.GAG>CCA)	CCA	44	43	var	2	GAG	-3.30356
(c.44.GAG>CCC)	CCC	44	43	var	2	GAG	-2.85333
(c.44.GAG>CCG)	CCG	44	43	var	2	GAG	-2.30497
(c.44.GAG>CCT)	CCT	44	43	var	2	GAG	-5.51248
(c.44.GAG>CGA)	CGA	44	43	var	2	GAG	-0.0892424
(c.44.GAG>CGC)	CGC	44	43	var	2	GAG	-0.114557
(c.44.GAG>CGG)	CGG	44	43	var	2	GAG	0.222759
(c.44.GAG>CGT)	CGT	44	43	var	2	GAG	-0.154342
(c.44.GAG>CTA)	CTA	44	43	var	2	GAG	-0.259317
(c.44.GAG>CTG)	CTG	44	43	var	2	GAG	-1.10045
(c.44.GAG>CTT)	CTT	44	43	var	2	GAG	-0.959203
(c.44.GAG>GAA)	GAA	44	43	syn	2	GAG	-0.0671006
(c.44.GAG>GAC)	GAC	44	43	var	2	GAG	-0.326102
(c.44.GAG>GAT)	GAT	44	43	var	2	GAG	-0.562152
(c.44.GAG>GCA)	GCA	44	43	var	2	GAG	-0.285534
(c.44.GAG>GCC)	GCC	44	43	var	2	GAG	-0.0775145
(c.44.GAG>GCG)	GCG	44	43	var	2	GAG	0.271758
(c.44.GAG>GCT)	GCT	44	43	var	2	GAG	-0.603289
(c.44.GAG>GGA)	GGA	44	43	var	2	GAG	0.400796
(c.44.GAG>GGC)	GGC	44	43	var	2	GAG	0.177106
(c.44.GAG>GGG)	GGG	44	43	var	2	GAG	0.921129
(c.44.GAG>GGT)	GGT	44	43	var	2	GAG	0.438701
(c.44.GAG>GTA)	GTA	44	43	var	2	GAG	-0.00571657
(c.44.GAG>GTC)	GTC	44	43	var	2	GAG	-0.775398
(c.44.GAG>GTG)	GTG	44	43	var	2	GAG	-0.414675
(c.44.GAG>GTT)	GTT	44	43	var	2	GAG	-0.661785
(c.44.GAG>TAA)	TAA	44	43	var	2	GAG	-3.31972
(c.44.GAG>TAC)	TAC	44	43	var	2	GAG	-2.78387
(c.44.GAG>TAG)	TAG	44	43	var	2	GAG	-5.90994
(c.44.GAG>TAT)	TAT	44	43	var	2	GAG	-2.64855
(c.44.GAG>TCA)	TCA	44	43	var	2	GAG	-0.462022
(c.44.GAG>TCC)	TCC	44	43	var	2	GAG	0.211316
(c.44.GAG>TCG)	TCG	44	43	var	2	GAG	0.252826
(c.44.GAG>TCT)	TCT	44	43	var	2	GAG	-0.0503137
(c.44.GAG>TGA)	TGA	44	43	var	2	GAG	-4.71416
(c.44.GAG>TGC)	TGC	44	43	var	2	GAG	-2.79467
(c.44.GAG>TGG)	TGG	44	43	var	2	GAG	-1.61654
(c.44.GAG>TGT)	TGT	44	43	var	2	GAG	-2.78784
(c.44.GAG>TTA)	TTA	44	43	var	2	GAG	-2.14677
(c.44.GAG>TTG)	TTG	44	43	var	2	GAG	-0.733259
(c.45.GTC>AAA)	AAA	45	44	var	2	GTC	-6.447
(c.45.GTC>AAC)	AAC	45	44	var	2	GTC	-4.36229
(c.45.GTC>AAG)	AAG	45	44	var	2	GTC	-7.19832
(c.45.GTC>AAT)	AAT	45	44	var	2	GTC	-4.33506
(c.45.GTC>ACA)	ACA	45	44	var	2	GTC	-2.63287
(c.45.GTC>ACC)	ACC	45	44	var	2	GTC	-2.15682
(c.45.GTC>ACG)	ACG	45	44	var	2	GTC	-3.43744
(c.45.GTC>ACT)	ACT	45	44	var	2	GTC	-3.60669
(c.45.GTC>AGA)	AGA	45	44	var	2	GTC	-7.06225
(c.45.GTC>AGC)	AGC	45	44	var	2	GTC	-1.92431
(c.45.GTC>AGG)	AGG	45	44	var	2	GTC	-8.73676
(c.45.GTC>AGT)	AGT	45	44	var	2	GTC	-2.97853
(c.45.GTC>ATA)	ATA	45	44	var	2	GTC	-2.61511
(c.45.GTC>ATG)	ATG	45	44	var	2	GTC	-4.72985
(c.45.GTC>ATT)	ATT	45	44	var	2	GTC	-1.99342
(c.45.GTC>CAA)	CAA	45	44	var	2	GTC	-5.73874
(c.45.GTC>CAC)	CAC	45	44	var	2	GTC	-5.53911
(c.45.GTC>CAG)	CAG	45	44	var	2	GTC	-4.23077
(c.45.GTC>CAT)	CAT	45	44	var	2	GTC	-4.71456
(c.45.GTC>CCA)	CCA	45	44	var	2	GTC	-0.245868
(c.45.GTC>CCC)	CCC	45	44	var	2	GTC	-0.160006
(c.45.GTC>CCG)	CCG	45	44	var	2	GTC	-0.476851
(c.45.GTC>CCT)	CCT	45	44	var	2	GTC	0.0907076
(c.45.GTC>CGA)	CGA	45	44	var	2	GTC	-7.29158
(c.45.GTC>CGC)	CGC	45	44	var	2	GTC	-8.03045
(c.45.GTC>CGG)	CGG	45	44	var	2	GTC	-7.65226
(c.45.GTC>CGT)	CGT	45	44	var	2	GTC	-4.45414
(c.45.GTC>CTA)	CTA	45	44	var	2	GTC	-6.0469
(c.45.GTC>CTC)	CTC	45	44	var	2	GTC	-4.00461
(c.45.GTC>CTG)	CTG	45	44	var	2	GTC	-3.93102
(c.45.GTC>CTT)	CTT	45	44	var	2	GTC	-3.82709
(c.45.GTC>GAA)	GAA	45	44	var	2	GTC	-6.93326
(c.45.GTC>GAC)	GAC	45	44	var	2	GTC	-3.44831
(c.45.GTC>GAG)	GAG	45	44	var	2	GTC	-6.31242
(c.45.GTC>GAT)	GAT	45	44	var	2	GTC	-7.29815
(c.45.GTC>GCA)	GCA	45	44	var	2	GTC	-2.24296
(c.45.GTC>GCC)	GCC	45	44	var	2	GTC	-1.18622
(c.45.GTC>GCG)	GCG	45	44	var	2	GTC	-2.34792
(c.45.GTC>GCT)	GCT	45	44	var	2	GTC	-2.54199
(c.45.GTC>GGA)	GGA	45	44	var	2	GTC	-5.28297
(c.45.GTC>GGC)	GGC	45	44	var	2	GTC	-4.1
(c.45.GTC>GGG)	GGG	45	44	var	2	GTC	-6.8059
(c.45.GTC>GGT)	GGT	45	44	var	2	GTC	-6.25241
(c.45.GTC>GTA)	GTA	45	44	syn	2	GTC	-0.708336
(c.45.GTC>GTG)	GTG	45	44	syn	2	GTC	-0.456348
(c.45.GTC>GTT)	GTT	45	44	syn	2	GTC	-0.773364
(c.45.GTC>TAA)	TAA	45	44	var	2	GTC	-5.27732
(c.45.GTC>TAC)	TAC	45	44	var	2	GTC	-6.81276
(c.45.GTC>TAG)	TAG	45	44	var	2	GTC	-7.64731
(c.45.GTC>TAT)	TAT	45	44	var	2	GTC	-5.75442
(c.45.GTC>TCA)	TCA	45	44	var	2	GTC	-4.6434
(c.45.GTC>TCC)	TCC	45	44	var	2	GTC	-3.52004
(c.45.GTC>TCG)	TCG	45	44	var	2	GTC	-3.72451
(c.45.GTC>TCT)	TCT	45	44	var	2	GTC	-4.29383
(c.45.GTC>TGA)	TGA	45	44	var	2	GTC	-7.44923
(c.45.GTC>TGC)	TGC	45	44	var	2	GTC	-5.38017
(c.45.GTC>TGG)	TGG	45	44	var	2	GTC	-6.71396
(c.45.GTC>TGT)	TGT	45	44	var	2	GTC	-5.95136
(c.45.GTC>TTA)	TTA	45	44	var	2	GTC	-4.18188
(c.45.GTC>TTC)	TTC	45	44	var	2	GTC	-5.47475
(c.45.GTC>TTG)	TTG	45	44	var	2	GTC	-4.35846
(c.45.GTC>TTT)	TTT	45	44	var	2	GTC	-6.02325
(c.46.CGG>AAA)	AAA	46	45	var	2	CGG	-0.234496
(c.46.CGG>AAC)	AAC	46	45	var	2	CGG	-2.66999
(c.46.CGG>AAG)	AAG	46	45	var	2	CGG	-0.402632
(c.46.CGG>AAT)	AAT	46	45	var	2	CGG	-3.96108
(c.46.CGG>ACA)	ACA	46	45	var	2	CGG	-2.81421
(c.46.CGG>ACC)	ACC	46	45	var	2	CGG	-2.61636
(c.46.CGG>ACG)	ACG	46	45	var	2	CGG	-2.10768
(c.46.CGG>AGA)	AGA	46	45	syn	2	CGG	-0.627767
(c.46.CGG>AGC)	AGC	46	45	var	2	CGG	-1.42565
(c.46.CGG>AGG)	AGG	46	45	syn	2	CGG	-0.480708
(c.46.CGG>AGT)	AGT	46	45	var	2	CGG	-0.52402
(c.46.CGG>ATA)	ATA	46	45	var	2	CGG	0.128977
(c.46.CGG>ATC)	ATC	46	45	var	2	CGG	-0.0936214
(c.46.CGG>ATG)	ATG	46	45	var	2	CGG	0.507124
(c.46.CGG>ATT)	ATT	46	45	var	2	CGG	-0.174099
(c.46.CGG>CAA)	CAA	46	45	var	2	CGG	-1.4318
(c.46.CGG>CAC)	CAC	46	45	var	2	CGG	-2.59029
(c.46.CGG>CAG)	CAG	46	45	var	2	CGG	-0.945968
(c.46.CGG>CAT)	CAT	46	45	var	2	CGG	-1.13977
(c.46.CGG>CCA)	CCA	46	45	var	2	CGG	-5.21045
(c.46.CGG>CCG)	CCG	46	45	var	2	CGG	-4.95311
(c.46.CGG>CCT)	CCT	46	45	var	2	CGG	-5.757
(c.46.CGG>CGA)	CGA	46	45	syn	2	CGG	-0.606647
(c.46.CGG>CGC)	CGC	46	45	syn	2	CGG	-0.944228
(c.46.CGG>CGT)	CGT	46	45	syn	2	CGG	-1.01157
(c.46.CGG>CTA)	CTA	46	45	var	2	CGG	-2.61636
(c.46.CGG>CTC)	CTC	46	45	var	2	CGG	0.137414
(c.46.CGG>CTG)	CTG	46	45	var	2	CGG	-0.976961
(c.46.CGG>CTT)	CTT	46	45	var	2	CGG	-1.20771
(c.46.CGG>GAA)	GAA	46	45	var	2	CGG	-1.60708
(c.46.CGG>GAC)	GAC	46	45	var	2	CGG	-3.29823
(c.46.CGG>GAG)	GAG	46	45	var	2	CGG	-1.37034
(c.46.CGG>GAT)	GAT	46	45	var	2	CGG	-4.07314
(c.46.CGG>GCA)	GCA	46	45	var	2	CGG	-0.445475
(c.46.CGG>GCC)	GCC	46	45	var	2	CGG	-1.32585
(c.46.CGG>GCG)	GCG	46	45	var	2	CGG	-0.919911
(c.46.CGG>GCT)	GCT	46	45	var	2	CGG	-0.176151
(c.46.CGG>GGA)	GGA	46	45	var	2	CGG	-0.801125
(c.46.CGG>GGC)	GGC	46	45	var	2	CGG	-0.560097
(c.46.CGG>GGG)	GGG	46	45	var	2	CGG	-0.848708
(c.46.CGG>GGT)	GGT	46	45	var	2	CGG	-1.1084
(c.46.CGG>GTA)	GTA	46	45	var	2	CGG	-0.69755
(c.46.CGG>GTC)	GTC	46	45	var	2	CGG	0.238022
(c.46.CGG>GTG)	GTG	46	45	var	2	CGG	-0.439216
(c.46.CGG>GTT)	GTT	46	45	var	2	CGG	-0.924901
(c.46.CGG>TAA)	TAA	46	45	var	2	CGG	-5.10881
(c.46.CGG>TAC)	TAC	46	45	var	2	CGG	-0.570399
(c.46.CGG>TAG)	TAG	46	45	var	2	CGG	-7.08099
(c.46.CGG>TAT)	TAT	46	45	var	2	CGG	-0.984843
(c.46.CGG>TCA)	TCA	46	45	var	2	CGG	-1.12004
(c.46.CGG>TCC)	TCC	46	45	var	2	CGG	-1.92208
(c.46.CGG>TCG)	TCG	46	45	var	2	CGG	-0.942399
(c.46.CGG>TCT)	TCT	46	45	var	2	CGG	-0.0523078
(c.46.CGG>TGA)	TGA	46	45	var	2	CGG	-6.39529
(c.46.CGG>TGC)	TGC	46	45	var	2	CGG	-4.74288
(c.46.CGG>TGG)	TGG	46	45	var	2	CGG	-0.905347
(c.46.CGG>TGT)	TGT	46	45	var	2	CGG	-2.24546
(c.46.CGG>TTA)	TTA	46	45	var	2	CGG	-0.804895
(c.46.CGG>TTC)	TTC	46	45	var	2	CGG	-3.10783
(c.46.CGG>TTG)	TTG	46	45	var	2	CGG	-0.313514
(c.46.CGG>TTT)	TTT	46	45	var	2	CGG	-0.674864
(c.47.CTT>AAA)	AAA	47	46	var	2	CTT	-6.58957
(c.47.CTT>AAC)	AAC	47	46	var	2	CTT	-5.18386
(c.47.CTT>AAG)	AAG	47	46	var	2	CTT	-5.29193
(c.47.CTT>AAT)	AAT	47	46	var	2	CTT	-5.681
(c.47.CTT>ACA)	ACA	47	46	var	2	CTT	-2.64581
(c.47.CTT>ACC)	ACC	47	46	var	2	CTT	0.431602
(c.47.CTT>ACG)	ACG	47	46	var	2	CTT	-2.47282
(c.47.CTT>ACT)	ACT	47	46	var	2	CTT	-2.15536
(c.47.CTT>AGA)	AGA	47	46	var	2	CTT	-7.5469
(c.47.CTT>AGC)	AGC	47	46	var	2	CTT	-6.64581
(c.47.CTT>AGG)	AGG	47	46	var	2	CTT	-7.42898
(c.47.CTT>AGT)	AGT	47	46	var	2	CTT	-7.13445
(c.47.CTT>ATA)	ATA	47	46	var	2	CTT	-0.749091
(c.47.CTT>ATC)	ATC	47	46	var	2	CTT	0.60012
(c.47.CTT>ATG)	ATG	47	46	var	2	CTT	-0.784141
(c.47.CTT>ATT)	ATT	47	46	var	2	CTT	0.326153
(c.47.CTT>CAA)	CAA	47	46	var	2	CTT	-4.757
(c.47.CTT>CAC)	CAC	47	46	var	2	CTT	-5.99603
(c.47.CTT>CAG)	CAG	47	46	var	2	CTT	-5.97218
(c.47.CTT>CAT)	CAT	47	46	var	2	CTT	-2.51086
(c.47.CTT>CCA)	CCA	47	46	var	2	CTT	-5.6503
(c.47.CTT>CCC)	CCC	47	46	var	2	CTT	-4.89706
(c.47.CTT>CCG)	CCG	47	46	var	2	CTT	-6.13825
(c.47.CTT>CCT)	CCT	47	46	var	2	CTT	-1.01352
(c.47.CTT>CGA)	CGA	47	46	var	2	CTT	-5.70631
(c.47.CTT>CGC)	CGC	47	46	var	2	CTT	-6.88232
(c.47.CTT>CGG)	CGG	47	46	var	2	CTT	-6.53333
(c.47.CTT>CGT)	CGT	47	46	var	2	CTT	-2.73024
(c.47.CTT>CTA)	CTA	47	46	syn	2	CTT	-0.0769198
(c.47.CTT>CTC)	CTC	47	46	syn	2	CTT	-0.839324
(c.47.CTT>CTG)	CTG	47	46	syn	2	CTT	0.0608545
(c.47.CTT>GAA)	GAA	47	46	var	2	CTT	-8.36945
(c.47.CTT>GAC)	GAC	47	46	var	2	CTT	-7.67453
(c.47.CTT>GAG)	GAG	47	46	var	2	CTT	-7.38513
(c.47.CTT>GAT)	GAT	47	46	var	2	CTT	-4.88162
(c.47.CTT>GCA)	GCA	47	46	var	2	CTT	-6.3182
(c.47.CTT>GCC)	GCC	47	46	var	2	CTT	-4.54919
(c.47.CTT>GCG)	GCG	47	46	var	2	CTT	-5.01658
(c.47.CTT>GCT)	GCT	47	46	var	2	CTT	-4.19365
(c.47.CTT>GGA)	GGA	47	46	var	2	CTT	-6.43551
(c.47.CTT>GGC)	GGC	47	46	var	2	CTT	-6.31984
(c.47.CTT>GGG)	GGG	47	46	var	2	CTT	-6.50108
(c.47.CTT>GGT)	GGT	47	46	var	2	CTT	-5.70615
(c.47.CTT>GTA)	GTA	47	46	var	2	CTT	0.292654
(c.47.CTT>GTC)	GTC	47	46	var	2	CTT	0.279708
(c.47.CTT>GTG)	GTG	47	46	var	2	CTT	0.429785
(c.47.CTT>GTT)	GTT	47	46	var	2	CTT	-0.0866609
(c.47.CTT>TAA)	TAA	47	46	var	2	CTT	-5.51248
(c.47.CTT>TAC)	TAC	47	46	var	2	CTT	-4.38852
(c.47.CTT>TAG)	TAG	47	46	var	2	CTT	-8.36173
(c.47.CTT>TAT)	TAT	47	46	var	2	CTT	-6.47014
(c.47.CTT>TCA)	TCA	47	46	var	2	CTT	-4.74662
(c.47.CTT>TCC)	TCC	47	46	var	2	CTT	-6.60085
(c.47.CTT>TCG)	TCG	47	46	var	2	CTT	-5.82575
(c.47.CTT>TCT)	TCT	47	46	var	2	CTT	-5.64581
(c.47.CTT>TGA)	TGA	47	46	var	2	CTT	-7.64731
(c.47.CTT>TGC)	TGC	47	46	var	2	CTT	-6.62407
(c.47.CTT>TGG)	TGG	47	46	var	2	CTT	-6.90884
(c.47.CTT>TGT)	TGT	47	46	var	2	CTT	-6.94898
(c.47.CTT>TTA)	TTA	47	46	syn	2	CTT	0.196934
(c.47.CTT>TTC)	TTC	47	46	var	2	CTT	-4.80677
(c.47.CTT>TTG)	TTG	47	46	syn	2	CTT	0.0973432
(c.48.TAC>AAA)	AAA	48	47	var	2	TAC	-1.09569
(c.48.TAC>AAC)	AAC	48	47	var	2	TAC	0.285497
(c.48.TAC>AAG)	AAG	48	47	var	2	TAC	-0.257979
(c.48.TAC>AAT)	AAT	48	47	var	2	TAC	-0.538271
(c.48.TAC>ACA)	ACA	48	47	var	2	TAC	-1.13767
(c.48.TAC>ACC)	ACC	48	47	var	2	TAC	-1.22936
(c.48.TAC>ACG)	ACG	48	47	var	2	TAC	-0.876483
(c.48.TAC>ACT)	ACT	48	47	var	2	TAC	-2.25314
(c.48.TAC>AGA)	AGA	48	47	var	2	TAC	-0.899332
(c.48.TAC>AGC)	AGC	48	47	var	2	TAC	-0.109786
(c.48.TAC>AGG)	AGG	48	47	var	2	TAC	-0.541451
(c.48.TAC>AGT)	AGT	48	47	var	2	TAC	-0.649283
(c.48.TAC>ATA)	ATA	48	47	var	2	TAC	1.30532
(c.48.TAC>ATC)	ATC	48	47	var	2	TAC	1.14996
(c.48.TAC>ATG)	ATG	48	47	var	2	TAC	1.06439
(c.48.TAC>ATT)	ATT	48	47	var	2	TAC	1.04185
(c.48.TAC>CAA)	CAA	48	47	var	2	TAC	-0.518924
(c.48.TAC>CAC)	CAC	48	47	var	2	TAC	0.267257
(c.48.TAC>CAG)	CAG	48	47	var	2	TAC	0.301396
(c.48.TAC>CAT)	CAT	48	47	var	2	TAC	-0.0796133
(c.48.TAC>CCA)	CCA	48	47	var	2	TAC	-5.52916
(c.48.TAC>CCC)	CCC	48	47	var	2	TAC	-5.35792
(c.48.TAC>CCG)	CCG	48	47	var	2	TAC	-4.26013
(c.48.TAC>CCT)	CCT	48	47	var	2	TAC	-3.69236
(c.48.TAC>CGA)	CGA	48	47	var	2	TAC	-0.976306
(c.48.TAC>CGC)	CGC	48	47	var	2	TAC	-1.38793
(c.48.TAC>CGG)	CGG	48	47	var	2	TAC	-1.41055
(c.48.TAC>CGT)	CGT	48	47	var	2	TAC	-1.27411
(c.48.TAC>CTA)	CTA	48	47	var	2	TAC	-0.292018
(c.48.TAC>CTC)	CTC	48	47	var	2	TAC	0.727839
(c.48.TAC>CTG)	CTG	48	47	var	2	TAC	0.308974
(c.48.TAC>CTT)	CTT	48	47	var	2	TAC	-0.0549878
(c.48.TAC>GAA)	GAA	48	47	var	2	TAC	-1.50855
(c.48.TAC>GAC)	GAC	48	47	var	2	TAC	-2.54799
(c.48.TAC>GAG)	GAG	48	47	var	2	TAC	-1.25929
(c.48.TAC>GAT)	GAT	48	47	var	2	TAC	-2.73581
(c.48.TAC>GCA)	GCA	48	47	var	2	TAC	0.547505
(c.48.TAC>GCC)	GCC	48	47	var	2	TAC	0.729614
(c.48.TAC>GCG)	GCG	48	47	var	2	TAC	0.498065
(c.48.TAC>GCT)	GCT	48	47	var	2	TAC	0.218136
(c.48.TAC>GGA)	GGA	48	47	var	2	TAC	-2.7767
(c.48.TAC>GGC)	GGC	48	47	var	2	TAC	-1.45692
(c.48.TAC>GGG)	GGG	48	47	var	2	TAC	-2.96146
(c.48.TAC>GGT)	GGT	48	47	var	2	TAC	-3.07577
(c.48.TAC>GTA)	GTA	48	47	var	2	TAC	1.26753
(c.48.TAC>GTC)	GTC	48	47	var	2	TAC	1.27917
(c.48.TAC>GTG)	GTG	48	47	var	2	TAC	1.22041
(c.48.TAC>GTT)	GTT	48	47	var	2	TAC	1.32243
(c.48.TAC>TAA)	TAA	48	47	var	2	TAC	-6.48857
(c.48.TAC>TAG)	TAG	48	47	var	2	TAC	-2.73439
(c.48.TAC>TAT)	TAT	48	47	syn	2	TAC	-0.154968
(c.48.TAC>TCA)	TCA	48	47	var	2	TAC	-0.409401
(c.48.TAC>TCC)	TCC	48	47	var	2	TAC	-0.195805
(c.48.TAC>TCG)	TCG	48	47	var	2	TAC	-0.402159
(c.48.TAC>TCT)	TCT	48	47	var	2	TAC	-0.401124
(c.48.TAC>TGA)	TGA	48	47	var	2	TAC	-4.80701
(c.48.TAC>TGC)	TGC	48	47	var	2	TAC	-2.27941
(c.48.TAC>TGG)	TGG	48	47	var	2	TAC	0.498468
(c.48.TAC>TGT)	TGT	48	47	var	2	TAC	-2.82928
(c.48.TAC>TTA)	TTA	48	47	var	2	TAC	0.0767427
(c.48.TAC>TTC)	TTC	48	47	var	2	TAC	0.359903
(c.48.TAC>TTG)	TTG	48	47	var	2	TAC	0.36398
(c.48.TAC>TTT)	TTT	48	47	var	2	TAC	0.212202
(c.49.CAG>AAA)	AAA	49	48	var	2	CAG	0.366322
(c.49.CAG>AAC)	AAC	49	48	var	2	CAG	0.141227
(c.49.CAG>AAG)	AAG	49	48	var	2	CAG	0.148194
(c.49.CAG>AAT)	AAT	49	48	var	2	CAG	0.126523
(c.49.CAG>ACA)	ACA	49	48	var	2	CAG	-0.147644
(c.49.CAG>ACG)	ACG	49	48	var	2	CAG	-0.63322
(c.49.CAG>ACT)	ACT	49	48	var	2	CAG	0.151179
(c.49.CAG>AGA)	AGA	49	48	var	2	CAG	0.486061
(c.49.CAG>AGC)	AGC	49	48	var	2	CAG	0.520223
(c.49.CAG>AGG)	AGG	49	48	var	2	CAG	0.26889
(c.49.CAG>AGT)	AGT	49	48	var	2	CAG	-0.260492
(c.49.CAG>ATA)	ATA	49	48	var	2	CAG	-2.06084
(c.49.CAG>ATC)	ATC	49	48	var	2	CAG	-1.24745
(c.49.CAG>ATG)	ATG	49	48	var	2	CAG	0.180144
(c.49.CAG>ATT)	ATT	49	48	var	2	CAG	-0.703942
(c.49.CAG>CAC)	CAC	49	48	var	2	CAG	0.319219
(c.49.CAG>CAT)	CAT	49	48	var	2	CAG	0.203595
(c.49.CAG>CCA)	CCA	49	48	var	2	CAG	0.670573
(c.49.CAG>CCC)	CCC	49	48	var	2	CAG	0.286104
(c.49.CAG>CCG)	CCG	49	48	var	2	CAG	0.429133
(c.49.CAG>CCT)	CCT	49	48	var	2	CAG	-0.420201
(c.49.CAG>CGA)	CGA	49	48	var	2	CAG	0.837269
(c.49.CAG>CGC)	CGC	49	48	var	2	CAG	0.492749
(c.49.CAG>CGG)	CGG	49	48	var	2	CAG	0.24592
(c.49.CAG>CGT)	CGT	49	48	var	2	CAG	0.250611
(c.49.CAG>CTA)	CTA	49	48	var	2	CAG	-0.887019
(c.49.CAG>CTC)	CTC	49	48	var	2	CAG	0.190406
(c.49.CAG>CTG)	CTG	49	48	var	2	CAG	-0.502231
(c.49.CAG>CTT)	CTT	49	48	var	2	CAG	-0.836912
(c.49.CAG>GAA)	GAA	49	48	var	2	CAG	0.540094
(c.49.CAG>GAC)	GAC	49	48	var	2	CAG	-0.128951
(c.49.CAG>GAG)	GAG	49	48	var	2	CAG	-0.174482
(c.49.CAG>GAT)	GAT	49	48	var	2	CAG	-0.558835
(c.49.CAG>GCA)	GCA	49	48	var	2	CAG	-0.023798
(c.49.CAG>GCC)	GCC	49	48	var	2	CAG	0.203551
(c.49.CAG>GCG)	GCG	49	48	var	2	CAG	-0.130155
(c.49.CAG>GCT)	GCT	49	48	var	2	CAG	-0.0825371
(c.49.CAG>GGA)	GGA	49	48	var	2	CAG	0.214341
(c.49.CAG>GGC)	GGC	49	48	var	2	CAG	0.269309
(c.49.CAG>GGG)	GGG	49	48	var	2	CAG	-0.229237
(c.49.CAG>GGT)	GGT	49	48	var	2	CAG	-0.389206
(c.49.CAG>GTA)	GTA	49	48	var	2	CAG	-0.100342
(c.49.CAG>GTC)	GTC	49	48	var	2	CAG	0.050077
(c.49.CAG>GTG)	GTG	49	48	var	2	CAG	-0.198219
(c.49.CAG>GTT)	GTT	49	48	var	2	CAG	-0.645609
(c.49.CAG>TAA)	TAA	49	48	var	2	CAG	-5.63977
(c.49.CAG>TAC)	TAC	49	48	var	2	CAG	0.192332
(c.49.CAG>TAG)	TAG	49	48	var	2	CAG	-3.59652
(c.49.CAG>TAT)	TAT	49	48	var	2	CAG	0.573329
(c.49.CAG>TCA)	TCA	49	48	var	2	CAG	-0.935955
(c.49.CAG>TCC)	TCC	49	48	var	2	CAG	-0.717307
(c.49.CAG>TCG)	TCG	49	48	var	2	CAG	-1.10677
(c.49.CAG>TCT)	TCT	49	48	var	2	CAG	-0.164575
(c.49.CAG>TGA)	TGA	49	48	var	2	CAG	-7.10569
(c.49.CAG>TGC)	TGC	49	48	var	2	CAG	-1.50238
(c.49.CAG>TGG)	TGG	49	48	var	2	CAG	-0.480845
(c.49.CAG>TGT)	TGT	49	48	var	2	CAG	-2.85885
(c.49.CAG>TTA)	TTA	49	48	var	2	CAG	-0.425429
(c.49.CAG>TTC)	TTC	49	48	var	2	CAG	-0.724285
(c.49.CAG>TTG)	TTG	49	48	var	2	CAG	-0.363948
(c.49.CAG>TTT)	TTT	49	48	var	2	CAG	-0.703375
(c.50.ATT>AAA)	AAA	50	49	var	2	ATT	-6.06478
(c.50.ATT>AAC)	AAC	50	49	var	2	ATT	-3.94626
(c.50.ATT>AAG)	AAG	50	49	var	2	ATT	-5.81573
(c.50.ATT>AAT)	AAT	50	49	var	2	ATT	-3.30105
(c.50.ATT>ACA)	ACA	50	49	var	2	ATT	-4.99314
(c.50.ATT>ACC)	ACC	50	49	var	2	ATT	-4.34197
(c.50.ATT>ACG)	ACG	50	49	var	2	ATT	-3.9039
(c.50.ATT>ACT)	ACT	50	49	var	2	ATT	-1.65503
(c.50.ATT>AGA)	AGA	50	49	var	2	ATT	-8.52924
(c.50.ATT>AGC)	AGC	50	49	var	2	ATT	-7.15976
(c.50.ATT>AGG)	AGG	50	49	var	2	ATT	-6.00945
(c.50.ATT>AGT)	AGT	50	49	var	2	ATT	-3.89033
(c.50.ATT>ATA)	ATA	50	49	syn	2	ATT	-0.0891399
(c.50.ATT>ATC)	ATC	50	49	syn	2	ATT	-0.23482
(c.50.ATT>ATG)	ATG	50	49	var	2	ATT	-0.92939
(c.50.ATT>CAA)	CAA	50	49	var	2	ATT	-3.56981
(c.50.ATT>CAC)	CAC	50	49	var	2	ATT	-0.578757
(c.50.ATT>CAG)	CAG	50	49	var	2	ATT	-4.29588
(c.50.ATT>CAT)	CAT	50	49	var	2	ATT	-4.01968
(c.50.ATT>CCA)	CCA	50	49	var	2	ATT	-4.43829
(c.50.ATT>CCC)	CCC	50	49	var	2	ATT	-2.21456
(c.50.ATT>CCG)	CCG	50	49	var	2	ATT	-6.81439
(c.50.ATT>CCT)	CCT	50	49	var	2	ATT	-4.54258
(c.50.ATT>CGA)	CGA	50	49	var	2	ATT	-6.73584
(c.50.ATT>CGC)	CGC	50	49	var	2	ATT	-7.27419
(c.50.ATT>CGG)	CGG	50	49	var	2	ATT	-6.97833
(c.50.ATT>CGT)	CGT	50	49	var	2	ATT	-7.03736
(c.50.ATT>CTA)	CTA	50	49	var	2	ATT	-1.34377
(c.50.ATT>CTC)	CTC	50	49	var	2	ATT	-0.927055
(c.50.ATT>CTG)	CTG	50	49	var	2	ATT	-0.875822
(c.50.ATT>CTT)	CTT	50	49	var	2	ATT	-0.832784
(c.50.ATT>GAA)	GAA	50	49	var	2	ATT	-7.83874
(c.50.ATT>GAC)	GAC	50	49	var	2	ATT	-6.90769
(c.50.ATT>GAG)	GAG	50	49	var	2	ATT	-6.02932
(c.50.ATT>GAT)	GAT	50	49	var	2	ATT	-8.3571
(c.50.ATT>GCA)	GCA	50	49	var	2	ATT	-3.9347
(c.50.ATT>GCC)	GCC	50	49	var	2	ATT	-3.36608
(c.50.ATT>GCG)	GCG	50	49	var	2	ATT	-3.78324
(c.50.ATT>GCT)	GCT	50	49	var	2	ATT	-3.8355
(c.50.ATT>GGA)	GGA	50	49	var	2	ATT	-6.4966
(c.50.ATT>GGC)	GGC	50	49	var	2	ATT	-7.21153
(c.50.ATT>GGG)	GGG	50	49	var	2	ATT	-6.84725
(c.50.ATT>GGT)	GGT	50	49	var	2	ATT	-7.82656
(c.50.ATT>GTA)	GTA	50	49	var	2	ATT	0.202155
(c.50.ATT>GTC)	GTC	50	49	var	2	ATT	0.125356
(c.50.ATT>GTG)	GTG	50	49	var	2	ATT	0.207881
(c.50.ATT>GTT)	GTT	50	49	var	2	ATT	-0.375125
(c.50.ATT>TAA)	TAA	50	49	var	2	ATT	-6.97966
(c.50.ATT>TAC)	TAC	50	49	var	2	ATT	-4.74975
(c.50.ATT>TAG)	TAG	50	49	var	2	ATT	-7.58949
(c.50.ATT>TAT)	TAT	50	49	var	2	ATT	-5.0748
(c.50.ATT>TCA)	TCA	50	49	var	2	ATT	-7.04496
(c.50.ATT>TCC)	TCC	50	49	var	2	ATT	-6.181
(c.50.ATT>TCG)	TCG	50	49	var	2	ATT	-6.99787
(c.50.ATT>TCT)	TCT	50	49	var	2	ATT	-5.51248
(c.50.ATT>TGA)	TGA	50	49	var	2	ATT	-8.81625
(c.50.ATT>TGC)	TGC	50	49	var	2	ATT	-8.40666
(c.50.ATT>TGG)	TGG	50	49	var	2	ATT	-2.64592
(c.50.ATT>TGT)	TGT	50	49	var	2	ATT	-5.32801
(c.50.ATT>TTA)	TTA	50	49	var	2	ATT	-1.63727
(c.50.ATT>TTC)	TTC	50	49	var	2	ATT	-2.79056
(c.50.ATT>TTG)	TTG	50	49	var	2	ATT	-0.610275
(c.50.ATT>TTT)	TTT	50	49	var	2	ATT	-2.08769
(c.51.GCC>AAA)	AAA	51	50	var	2	GCC	-2.88945
(c.51.GCC>AAC)	AAC	51	50	var	2	GCC	-0.552093
(c.51.GCC>AAG)	AAG	51	50	var	2	GCC	-2.83232
(c.51.GCC>AAT)	AAT	51	50	var	2	GCC	-0.670262
(c.51.GCC>ACA)	ACA	51	50	var	2	GCC	0.615468
(c.51.GCC>ACG)	ACG	51	50	var	2	GCC	-0.115639
(c.51.GCC>ACT)	ACT	51	50	var	2	GCC	0.339143
(c.51.GCC>AGA)	AGA	51	50	var	2	GCC	-2.44162
(c.51.GCC>AGC)	AGC	51	50	var	2	GCC	-0.616402
(c.51.GCC>AGG)	AGG	51	50	var	2	GCC	-1.72331
(c.51.GCC>AGT)	AGT	51	50	var	2	GCC	-0.237461
(c.51.GCC>ATA)	ATA	51	50	var	2	GCC	-3.04785
(c.51.GCC>ATC)	ATC	51	50	var	2	GCC	-2.72181
(c.51.GCC>ATG)	ATG	51	50	var	2	GCC	-2.59784
(c.51.GCC>ATT)	ATT	51	50	var	2	GCC	-2.93113
(c.51.GCC>CAA)	CAA	51	50	var	2	GCC	-1.1464
(c.51.GCC>CAC)	CAC	51	50	var	2	GCC	-2.68078
(c.51.GCC>CAG)	CAG	51	50	var	2	GCC	-2.13671
(c.51.GCC>CAT)	CAT	51	50	var	2	GCC	-2.25537
(c.51.GCC>CCG)	CCG	51	50	var	2	GCC	-5.58304
(c.51.GCC>CCT)	CCT	51	50	var	2	GCC	-5.681
(c.51.GCC>CGA)	CGA	51	50	var	2	GCC	-1.86942
(c.51.GCC>CGC)	CGC	51	50	var	2	GCC	-2.11061
(c.51.GCC>CGG)	CGG	51	50	var	2	GCC	-2.16953
(c.51.GCC>CGT)	CGT	51	50	var	2	GCC	-1.53003
(c.51.GCC>CTA)	CTA	51	50	var	2	GCC	-3.99972
(c.51.GCC>CTC)	CTC	51	50	var	2	GCC	-4.43829
(c.51.GCC>CTG)	CTG	51	50	var	2	GCC	-3.88737
(c.51.GCC>CTT)	CTT	51	50	var	2	GCC	-4.20539
(c.51.GCC>GAA)	GAA	51	50	var	2	GCC	-0.566946
(c.51.GCC>GAC)	GAC	51	50	var	2	GCC	-0.291725
(c.51.GCC>GAG)	GAG	51	50	var	2	GCC	-0.987873
(c.51.GCC>GAT)	GAT	51	50	var	2	GCC	-0.641386
(c.51.GCC>GCA)	GCA	51	50	syn	2	GCC	0.172931
(c.51.GCC>GCG)	GCG	51	50	syn	2	GCC	0.34068
(c.51.GCC>GCT)	GCT	51	50	syn	2	GCC	0.280522
(c.51.GCC>GGA)	GGA	51	50	var	2	GCC	-0.719424
(c.51.GCC>GGC)	GGC	51	50	var	2	GCC	-0.89577
(c.51.GCC>GGG)	GGG	51	50	var	2	GCC	-0.931505
(c.51.GCC>GGT)	GGT	51	50	var	2	GCC	-0.988191
(c.51.GCC>GTA)	GTA	51	50	var	2	GCC	0.629566
(c.51.GCC>GTC)	GTC	51	50	var	2	GCC	-0.114571
(c.51.GCC>GTG)	GTG	51	50	var	2	GCC	0.294803
(c.51.GCC>GTT)	GTT	51	50	var	2	GCC	0.128594
(c.51.GCC>TAA)	TAA	51	50	var	2	GCC	-7.12908
(c.51.GCC>TAC)	TAC	51	50	var	2	GCC	-1.64717
(c.51.GCC>TAG)	TAG	51	50	var	2	GCC	-7.01862
(c.51.GCC>TAT)	TAT	51	50	var	2	GCC	-1.3441
(c.51.GCC>TCA)	TCA	51	50	var	2	GCC	-0.750374
(c.51.GCC>TCC)	TCC	51	50	var	2	GCC	-0.95563
(c.51.GCC>TCG)	TCG	51	50	var	2	GCC	-0.621684
(c.51.GCC>TCT)	TCT	51	50	var	2	GCC	-0.737703
(c.51.GCC>TGA)	TGA	51	50	var	2	GCC	-6.11746
(c.51.GCC>TGC)	TGC	51	50	var	2	GCC	-3.62549
(c.51.GCC>TGG)	TGG	51	50	var	2	GCC	-2.15067
(c.51.GCC>TGT)	TGT	51	50	var	2	GCC	-3.67547
(c.51.GCC>TTA)	TTA	51	50	var	2	GCC	-3.45727
(c.51.GCC>TTC)	TTC	51	50	var	2	GCC	-2.36954
(c.51.GCC>TTG)	TTG	51	50	var	2	GCC	-4.26388
(c.51.GCC>TTT)	TTT	51	50	var	2	GCC	-2.49792
(c.52.GAT>AAA)	AAA	52	51	var	2	GAT	-0.560845
(c.52.GAT>AAC)	AAC	52	51	var	2	GAT	0.407949
(c.52.GAT>AAG)	AAG	52	51	var	2	GAT	-0.325198
(c.52.GAT>AAT)	AAT	52	51	var	2	GAT	-0.260407
(c.52.GAT>ACA)	ACA	52	51	var	2	GAT	0.137393
(c.52.GAT>ACC)	ACC	52	51	var	2	GAT	-0.246652
(c.52.GAT>ACG)	ACG	52	51	var	2	GAT	-0.151694
(c.52.GAT>ACT)	ACT	52	51	var	2	GAT	-0.0444277
(c.52.GAT>AGA)	AGA	52	51	var	2	GAT	-0.275313
(c.52.GAT>AGC)	AGC	52	51	var	2	GAT	-0.105642
(c.52.GAT>AGG)	AGG	52	51	var	2	GAT	-0.415443
(c.52.GAT>AGT)	AGT	52	51	var	2	GAT	-0.150243
(c.52.GAT>ATA)	ATA	52	51	var	2	GAT	-1.05359
(c.52.GAT>ATC)	ATC	52	51	var	2	GAT	-1.50739
(c.52.GAT>ATG)	ATG	52	51	var	2	GAT	-1.13164
(c.52.GAT>ATT)	ATT	52	51	var	2	GAT	-1.48254
(c.52.GAT>CAA)	CAA	52	51	var	2	GAT	-0.0613814
(c.52.GAT>CAC)	CAC	52	51	var	2	GAT	-0.112129
(c.52.GAT>CAG)	CAG	52	51	var	2	GAT	-0.562552
(c.52.GAT>CAT)	CAT	52	51	var	2	GAT	-0.87426
(c.52.GAT>CCA)	CCA	52	51	var	2	GAT	0.182489
(c.52.GAT>CCC)	CCC	52	51	var	2	GAT	-0.243492
(c.52.GAT>CCG)	CCG	52	51	var	2	GAT	0.155264
(c.52.GAT>CCT)	CCT	52	51	var	2	GAT	0.0401511
(c.52.GAT>CGA)	CGA	52	51	var	2	GAT	-0.244696
(c.52.GAT>CGC)	CGC	52	51	var	2	GAT	-0.510733
(c.52.GAT>CGG)	CGG	52	51	var	2	GAT	-0.418745
(c.52.GAT>CGT)	CGT	52	51	var	2	GAT	-0.513934
(c.52.GAT>CTA)	CTA	52	51	var	2	GAT	-0.400871
(c.52.GAT>CTC)	CTC	52	51	var	2	GAT	-0.532903
(c.52.GAT>CTG)	CTG	52	51	var	2	GAT	-1.37929
(c.52.GAT>CTT)	CTT	52	51	var	2	GAT	-0.544745
(c.52.GAT>GAA)	GAA	52	51	var	2	GAT	0.178418
(c.52.GAT>GAC)	GAC	52	51	syn	2	GAT	0.0515566
(c.52.GAT>GAG)	GAG	52	51	var	2	GAT	0.221675
(c.52.GAT>GCA)	GCA	52	51	var	2	GAT	0.151586
(c.52.GAT>GCC)	GCC	52	51	var	2	GAT	-0.0439612
(c.52.GAT>GCG)	GCG	52	51	var	2	GAT	-0.150643
(c.52.GAT>GCT)	GCT	52	51	var	2	GAT	0.393227
(c.52.GAT>GGA)	GGA	52	51	var	2	GAT	-0.476253
(c.52.GAT>GGC)	GGC	52	51	var	2	GAT	-0.511506
(c.52.GAT>GGG)	GGG	52	51	var	2	GAT	-0.477413
(c.52.GAT>GGT)	GGT	52	51	var	2	GAT	-0.254719
(c.52.GAT>GTA)	GTA	52	51	var	2	GAT	-0.223838
(c.52.GAT>GTC)	GTC	52	51	var	2	GAT	-0.427928
(c.52.GAT>GTG)	GTG	52	51	var	2	GAT	-0.216525
(c.52.GAT>GTT)	GTT	52	51	var	2	GAT	-0.286857
(c.52.GAT>TAA)	TAA	52	51	var	2	GAT	-4.04948
(c.52.GAT>TAC)	TAC	52	51	var	2	GAT	-1.26279
(c.52.GAT>TAG)	TAG	52	51	var	2	GAT	-5.31573
(c.52.GAT>TAT)	TAT	52	51	var	2	GAT	-0.614679
(c.52.GAT>TCA)	TCA	52	51	var	2	GAT	0.450905
(c.52.GAT>TCC)	TCC	52	51	var	2	GAT	-0.0605143
(c.52.GAT>TCG)	TCG	52	51	var	2	GAT	0.115824
(c.52.GAT>TCT)	TCT	52	51	var	2	GAT	0.377414
(c.52.GAT>TGA)	TGA	52	51	var	2	GAT	-6.36709
(c.52.GAT>TGC)	TGC	52	51	var	2	GAT	-4.14581
(c.52.GAT>TGG)	TGG	52	51	var	2	GAT	-1.32617
(c.52.GAT>TGT)	TGT	52	51	var	2	GAT	-3.33506
(c.52.GAT>TTA)	TTA	52	51	var	2	GAT	-0.792374
(c.52.GAT>TTC)	TTC	52	51	var	2	GAT	-0.39227
(c.52.GAT>TTG)	TTG	52	51	var	2	GAT	-0.24815
(c.52.GAT>TTT)	TTT	52	51	var	2	GAT	-1.0704
(c.53.GGT>AAA)	AAA	53	52	var	2	GGT	-1.01766
(c.53.GGT>AAC)	AAC	53	52	var	2	GGT	-0.0348204
(c.53.GGT>AAG)	AAG	53	52	var	2	GGT	-0.907946
(c.53.GGT>AAT)	AAT	53	52	var	2	GGT	-0.0795536
(c.53.GGT>ACA)	ACA	53	52	var	2	GGT	0.570673
(c.53.GGT>ACC)	ACC	53	52	var	2	GGT	0.8473
(c.53.GGT>ACG)	ACG	53	52	var	2	GGT	-0.126053
(c.53.GGT>ACT)	ACT	53	52	var	2	GGT	0.128224
(c.53.GGT>AGA)	AGA	53	52	var	2	GGT	-1.35023
(c.53.GGT>AGC)	AGC	53	52	var	2	GGT	-0.584985
(c.53.GGT>AGG)	AGG	53	52	var	2	GGT	-0.75451
(c.53.GGT>AGT)	AGT	53	52	var	2	GGT	-0.0540395
(c.53.GGT>ATA)	ATA	53	52	var	2	GGT	-1.22122
(c.53.GGT>ATC)	ATC	53	52	var	2	GGT	-1.78493
(c.53.GGT>ATG)	ATG	53	52	var	2	GGT	-1.51188
(c.53.GGT>ATT)	ATT	53	52	var	2	GGT	-1.90056
(c.53.GGT>CAA)	CAA	53	52	var	2	GGT	-0.190428
(c.53.GGT>CAC)	CAC	53	52	var	2	GGT	0.0588885
(c.53.GGT>CAG)	CAG	53	52	var	2	GGT	-0.239157
(c.53.GGT>CAT)	CAT	53	52	var	2	GGT	-1.1936
(c.53.GGT>CCA)	CCA	53	52	var	2	GGT	-2.392
(c.53.GGT>CCC)	CCC	53	52	var	2	GGT	-4.97881
(c.53.GGT>CCG)	CCG	53	52	var	2	GGT	-4.32631
(c.53.GGT>CCT)	CCT	53	52	var	2	GGT	-3.05107
(c.53.GGT>CGA)	CGA	53	52	var	2	GGT	-1.6277
(c.53.GGT>CGC)	CGC	53	52	var	2	GGT	0.153571
(c.53.GGT>CGG)	CGG	53	52	var	2	GGT	-1.02915
(c.53.GGT>CGT)	CGT	53	52	var	2	GGT	-1.36768
(c.53.GGT>CTA)	CTA	53	52	var	2	GGT	-3.94549
(c.53.GGT>CTC)	CTC	53	52	var	2	GGT	-2.80177
(c.53.GGT>CTG)	CTG	53	52	var	2	GGT	-2.46535
(c.53.GGT>CTT)	CTT	53	52	var	2	GGT	-2.5753
(c.53.GGT>GAA)	GAA	53	52	var	2	GGT	-0.604323
(c.53.GGT>GAC)	GAC	53	52	var	2	GGT	0.619856
(c.53.GGT>GAG)	GAG	53	52	var	2	GGT	-0.574994
(c.53.GGT>GAT)	GAT	53	52	var	2	GGT	0.741171
(c.53.GGT>GCA)	GCA	53	52	var	2	GGT	-1.14798
(c.53.GGT>GCC)	GCC	53	52	var	2	GGT	-1.27917
(c.53.GGT>GCG)	GCG	53	52	var	2	GGT	-0.60775
(c.53.GGT>GCT)	GCT	53	52	var	2	GGT	-1.18923
(c.53.GGT>GGA)	GGA	53	52	syn	2	GGT	0.380247
(c.53.GGT>GGC)	GGC	53	52	syn	2	GGT	0.407158
(c.53.GGT>GGG)	GGG	53	52	syn	2	GGT	0.515877
(c.53.GGT>GTA)	GTA	53	52	var	2	GGT	-1.82223
(c.53.GGT>GTC)	GTC	53	52	var	2	GGT	-2.55074
(c.53.GGT>GTG)	GTG	53	52	var	2	GGT	-1.96142
(c.53.GGT>GTT)	GTT	53	52	var	2	GGT	-2.12965
(c.53.GGT>TAA)	TAA	53	52	var	2	GGT	-7.1096
(c.53.GGT>TAC)	TAC	53	52	var	2	GGT	-2.19355
(c.53.GGT>TAG)	TAG	53	52	var	2	GGT	-4.83653
(c.53.GGT>TAT)	TAT	53	52	var	2	GGT	-2.41338
(c.53.GGT>TCA)	TCA	53	52	var	2	GGT	-0.487065
(c.53.GGT>TCC)	TCC	53	52	var	2	GGT	-0.132723
(c.53.GGT>TCG)	TCG	53	52	var	2	GGT	-0.507833
(c.53.GGT>TCT)	TCT	53	52	var	2	GGT	-0.387937
(c.53.GGT>TGA)	TGA	53	52	var	2	GGT	-7.09322
(c.53.GGT>TGC)	TGC	53	52	var	2	GGT	-4.03014
(c.53.GGT>TGG)	TGG	53	52	var	2	GGT	-2.79703
(c.53.GGT>TGT)	TGT	53	52	var	2	GGT	-3.90932
(c.53.GGT>TTA)	TTA	53	52	var	2	GGT	-2.50104
(c.53.GGT>TTC)	TTC	53	52	var	2	GGT	-2.80209
(c.53.GGT>TTG)	TTG	53	52	var	2	GGT	-2.55923
(c.53.GGT>TTT)	TTT	53	52	var	2	GGT	-1.32074
(c.54.GTT>AAA)	AAA	54	53	var	2	GTT	-6.58304
(c.54.GTT>AAC)	AAC	54	53	var	2	GTT	-4.94626
(c.54.GTT>AAG)	AAG	54	53	var	2	GTT	-7.6355
(c.54.GTT>AAT)	AAT	54	53	var	2	GTT	-6.53496
(c.54.GTT>ACA)	ACA	54	53	var	2	GTT	-2.99175
(c.54.GTT>ACC)	ACC	54	53	var	2	GTT	-3.06821
(c.54.GTT>ACG)	ACG	54	53	var	2	GTT	-2.47139
(c.54.GTT>ACT)	ACT	54	53	var	2	GTT	-2.60806
(c.54.GTT>AGA)	AGA	54	53	var	2	GTT	-7.21703
(c.54.GTT>AGC)	AGC	54	53	var	2	GTT	-6.6583
(c.54.GTT>AGG)	AGG	54	53	var	2	GTT	-6.53408
(c.54.GTT>AGT)	AGT	54	53	var	2	GTT	-5.10075
(c.54.GTT>ATA)	ATA	54	53	var	2	GTT	-2.02432
(c.54.GTT>ATC)	ATC	54	53	var	2	GTT	-0.908141
(c.54.GTT>ATG)	ATG	54	53	var	2	GTT	-3.54655
(c.54.GTT>ATT)	ATT	54	53	var	2	GTT	-1.5329
(c.54.GTT>CAA)	CAA	54	53	var	2	GTT	-6.21842
(c.54.GTT>CAC)	CAC	54	53	var	2	GTT	-7.48836
(c.54.GTT>CAG)	CAG	54	53	var	2	GTT	-6.39265
(c.54.GTT>CAT)	CAT	54	53	var	2	GTT	-7.34297
(c.54.GTT>CCA)	CCA	54	53	var	2	GTT	-3.48484
(c.54.GTT>CCC)	CCC	54	53	var	2	GTT	-6.90129
(c.54.GTT>CCG)	CCG	54	53	var	2	GTT	-8.76094
(c.54.GTT>CCT)	CCT	54	53	var	2	GTT	-5.20262
(c.54.GTT>CGA)	CGA	54	53	var	2	GTT	-8.0848
(c.54.GTT>CGC)	CGC	54	53	var	2	GTT	-8.61172
(c.54.GTT>CGG)	CGG	54	53	var	2	GTT	-7.13479
(c.54.GTT>CGT)	CGT	54	53	var	2	GTT	-7.22854
(c.54.GTT>CTA)	CTA	54	53	var	2	GTT	-3.07314
(c.54.GTT>CTC)	CTC	54	53	var	2	GTT	-2.05552
(c.54.GTT>CTG)	CTG	54	53	var	2	GTT	-3.80227
(c.54.GTT>CTT)	CTT	54	53	var	2	GTT	-2.31633
(c.54.GTT>GAA)	GAA	54	53	var	2	GTT	-7.21045
(c.54.GTT>GAC)	GAC	54	53	var	2	GTT	-6.96397
(c.54.GTT>GAG)	GAG	54	53	var	2	GTT	-6.60899
(c.54.GTT>GAT)	GAT	54	53	var	2	GTT	-4.60085
(c.54.GTT>GCA)	GCA	54	53	var	2	GTT	-3.96323
(c.54.GTT>GCC)	GCC	54	53	var	2	GTT	-3.69395
(c.54.GTT>GCG)	GCG	54	53	var	2	GTT	-3.5231
(c.54.GTT>GCT)	GCT	54	53	var	2	GTT	-2.22076
(c.54.GTT>GGA)	GGA	54	53	var	2	GTT	-5.0843
(c.54.GTT>GGC)	GGC	54	53	var	2	GTT	-7.06946
(c.54.GTT>GGG)	GGG	54	53	var	2	GTT	-7.23457
(c.54.GTT>GGT)	GGT	54	53	var	2	GTT	-5.38401
(c.54.GTT>GTA)	GTA	54	53	syn	2	GTT	-0.00414518
(c.54.GTT>GTC)	GTC	54	53	syn	2	GTT	0.053103
(c.54.GTT>GTG)	GTG	54	53	syn	2	GTT	0.104761
(c.54.GTT>TAA)	TAA	54	53	var	2	GTT	-5.84635
(c.54.GTT>TAC)	TAC	54	53	var	2	GTT	-6.47729
(c.54.GTT>TAG)	TAG	54	53	var	2	GTT	-8.08949
(c.54.GTT>TAT)	TAT	54	53	var	2	GTT	-7.6411
(c.54.GTT>TCA)	TCA	54	53	var	2	GTT	-6.13445
(c.54.GTT>TCC)	TCC	54	53	var	2	GTT	-6.19832
(c.54.GTT>TCG)	TCG	54	53	var	2	GTT	-6.22943
(c.54.GTT>TCT)	TCT	54	53	var	2	GTT	-4.48613
(c.54.GTT>TGA)	TGA	54	53	var	2	GTT	-5.49677
(c.54.GTT>TGC)	TGC	54	53	var	2	GTT	-5.4587
(c.54.GTT>TGG)	TGG	54	53	var	2	GTT	-6.76192
(c.54.GTT>TGT)	TGT	54	53	var	2	GTT	-4.80574
(c.54.GTT>TTA)	TTA	54	53	var	2	GTT	-2.77732
(c.54.GTT>TTC)	TTC	54	53	var	2	GTT	-6.34197
(c.54.GTT>TTG)	TTG	54	53	var	2	GTT	-3.46972
(c.54.GTT>TTT)	TTT	54	53	var	2	GTT	-3.22
(c.55.TGG>AAA)	AAA	55	54	var	2	TGG	-7.40876
(c.55.TGG>AAC)	AAC	55	54	var	2	TGG	-6.61354
(c.55.TGG>AAG)	AAG	55	54	var	2	TGG	-9.65338
(c.55.TGG>AAT)	AAT	55	54	var	2	TGG	-6.80587
(c.55.TGG>ACA)	ACA	55	54	var	2	TGG	-6.94824
(c.55.TGG>ACC)	ACC	55	54	var	2	TGG	-5.97348
(c.55.TGG>ACG)	ACG	55	54	var	2	TGG	-8.28681
(c.55.TGG>ACT)	ACT	55	54	var	2	TGG	-5.80073
(c.55.TGG>AGA)	AGA	55	54	var	2	TGG	-9.40759
(c.55.TGG>AGC)	AGC	55	54	var	2	TGG	-8.01603
(c.55.TGG>AGG)	AGG	55	54	var	2	TGG	-6.73612
(c.55.TGG>AGT)	AGT	55	54	var	2	TGG	-8.78369
(c.55.TGG>ATA)	ATA	55	54	var	2	TGG	-7.27701
(c.55.TGG>ATC)	ATC	55	54	var	2	TGG	-6.16068
(c.55.TGG>ATG)	ATG	55	54	var	2	TGG	-8.0157
(c.55.TGG>ATT)	ATT	55	54	var	2	TGG	-6.63762
(c.55.TGG>CAA)	CAA	55	54	var	2	TGG	-6.86912
(c.55.TGG>CAC)	CAC	55	54	var	2	TGG	-4.96194
(c.55.TGG>CAG)	CAG	55	54	var	2	TGG	-8.80564
(c.55.TGG>CAT)	CAT	55	54	var	2	TGG	-5.668
(c.55.TGG>CCA)	CCA	55	54	var	2	TGG	-4.45414
(c.55.TGG>CCC)	CCC	55	54	var	2	TGG	-6.93829
(c.55.TGG>CCG)	CCG	55	54	var	2	TGG	-8.2029
(c.55.TGG>CCT)	CCT	55	54	var	2	TGG	-5.83042
(c.55.TGG>CGA)	CGA	55	54	var	2	TGG	-8.47801
(c.55.TGG>CGC)	CGC	55	54	var	2	TGG	-8.66435
(c.55.TGG>CGG)	CGG	55	54	var	2	TGG	-4.8962
(c.55.TGG>CGT)	CGT	55	54	var	2	TGG	-7.80767
(c.55.TGG>CTA)	CTA	55	54	var	2	TGG	-8.531
(c.55.TGG>CTC)	CTC	55	54	var	2	TGG	-6.44923
(c.55.TGG>CTG)	CTG	55	54	var	2	TGG	-8.05988
(c.55.TGG>CTT)	CTT	55	54	var	2	TGG	-5.41072
(c.55.TGG>GAA)	GAA	55	54	var	2	TGG	-9.34472
(c.55.TGG>GAC)	GAC	55	54	var	2	TGG	-7.85473
(c.55.TGG>GAG)	GAG	55	54	var	2	TGG	-9.43507
(c.55.TGG>GAT)	GAT	55	54	var	2	TGG	-9.17297
(c.55.TGG>GCA)	GCA	55	54	var	2	TGG	-7.73063
(c.55.TGG>GCC)	GCC	55	54	var	2	TGG	-7.20007
(c.55.TGG>GCG)	GCG	55	54	var	2	TGG	-7.15318
(c.55.TGG>GCT)	GCT	55	54	var	2	TGG	-6.16946
(c.55.TGG>GGA)	GGA	55	54	var	2	TGG	-6.76266
(c.55.TGG>GGC)	GGC	55	54	var	2	TGG	-9.57863
(c.55.TGG>GGG)	GGG	55	54	var	2	TGG	-7.02155
(c.55.TGG>GGT)	GGT	55	54	var	2	TGG	-9.11249
(c.55.TGG>GTA)	GTA	55	54	var	2	TGG	-5.31502
(c.55.TGG>GTC)	GTC	55	54	var	2	TGG	-5.33159
(c.55.TGG>GTG)	GTG	55	54	var	2	TGG	-8.47051
(c.55.TGG>GTT)	GTT	55	54	var	2	TGG	-7.39448
(c.55.TGG>TAA)	TAA	55	54	var	2	TGG	-7.9767
(c.55.TGG>TAC)	TAC	55	54	var	2	TGG	-1.78868
(c.55.TGG>TAG)	TAG	55	54	var	2	TGG	-3.79242
(c.55.TGG>TAT)	TAT	55	54	var	2	TGG	-2.5209
(c.55.TGG>TCA)	TCA	55	54	var	2	TGG	-6.10085
(c.55.TGG>TCC)	TCC	55	54	var	2	TGG	-4.77732
(c.55.TGG>TCG)	TCG	55	54	var	2	TGG	-6.26505
(c.55.TGG>TCT)	TCT	55	54	var	2	TGG	-7.07893
(c.55.TGG>TGA)	TGA	55	54	var	2	TGG	-4.73761
(c.55.TGG>TGC)	TGC	55	54	var	2	TGG	-5.23598
(c.55.TGG>TGT)	TGT	55	54	var	2	TGG	-5.3748
(c.55.TGG>TTA)	TTA	55	54	var	2	TGG	-7.11078
(c.55.TGG>TTC)	TTC	55	54	var	2	TGG	-3.17717
(c.55.TGG>TTG)	TTG	55	54	var	2	TGG	-6.47276
(c.55.TGG>TTT)	TTT	55	54	var	2	TGG	-3.71017
(c.56.TCG>AAA)	AAA	56	55	var	2	TCG	-1.2186
(c.56.TCG>AAC)	AAC	56	55	var	2	TCG	1.21755
(c.56.TCG>AAG)	AAG	56	55	var	2	TCG	-2.32089
(c.56.TCG>AAT)	AAT	56	55	var	2	TCG	1.25827
(c.56.TCG>ACA)	ACA	56	55	var	2	TCG	1.40837
(c.56.TCG>ACC)	ACC	56	55	var	2	TCG	1.55402
(c.56.TCG>ACG)	ACG	56	55	var	2	TCG	1.0528
(c.56.TCG>ACT)	ACT	56	55	var	2	TCG	0.843752
(c.56.TCG>AGA)	AGA	56	55	var	2	TCG	0.931865
(c.56.TCG>AGC)	AGC	56	55	syn	2	TCG	0.550605
(c.56.TCG>AGG)	AGG	56	55	var	2	TCG	0.910729
(c.56.TCG>AGT)	AGT	56	55	syn	2	TCG	0.890418
(c.56.TCG>ATA)	ATA	56	55	var	2	TCG	1.22748
(c.56.TCG>ATG)	ATG	56	55	var	2	TCG	1.79671
(c.56.TCG>ATT)	ATT	56	55	var	2	TCG	0.311829
(c.56.TCG>CAA)	CAA	56	55	var	2	TCG	-0.229448
(c.56.TCG>CAC)	CAC	56	55	var	2	TCG	-3.50558
(c.56.TCG>CAG)	CAG	56	55	var	2	TCG	1.42536
(c.56.TCG>CAT)	CAT	56	55	var	2	TCG	-2.9497
(c.56.TCG>CCA)	CCA	56	55	var	2	TCG	-2.94784
(c.56.TCG>CCC)	CCC	56	55	var	2	TCG	-5.55462
(c.56.TCG>CCG)	CCG	56	55	var	2	TCG	-0.471298
(c.56.TCG>CCT)	CCT	56	55	var	2	TCG	-1.06271
(c.56.TCG>CGA)	CGA	56	55	var	2	TCG	0.964635
(c.56.TCG>CGC)	CGC	56	55	var	2	TCG	0.725356
(c.56.TCG>CGG)	CGG	56	55	var	2	TCG	0.751045
(c.56.TCG>CGT)	CGT	56	55	var	2	TCG	0.593188
(c.56.TCG>CTA)	CTA	56	55	var	2	TCG	1.37762
(c.56.TCG>CTG)	CTG	56	55	var	2	TCG	1.52202
(c.56.TCG>CTT)	CTT	56	55	var	2	TCG	1.43379
(c.56.TCG>GAA)	GAA	56	55	var	2	TCG	0.467644
(c.56.TCG>GAC)	GAC	56	55	var	2	TCG	-3.11714
(c.56.TCG>GAG)	GAG	56	55	var	2	TCG	0.54948
(c.56.TCG>GAT)	GAT	56	55	var	2	TCG	0.402844
(c.56.TCG>GCA)	GCA	56	55	var	2	TCG	0.677541
(c.56.TCG>GCC)	GCC	56	55	var	2	TCG	1.02429
(c.56.TCG>GCG)	GCG	56	55	var	2	TCG	0.729409
(c.56.TCG>GCT)	GCT	56	55	var	2	TCG	0.886599
(c.56.TCG>GGA)	GGA	56	55	var	2	TCG	1.43538
(c.56.TCG>GGC)	GGC	56	55	var	2	TCG	1.43084
(c.56.TCG>GGG)	GGG	56	55	var	2	TCG	1.39708
(c.56.TCG>GGT)	GGT	56	55	var	2	TCG	1.55755
(c.56.TCG>GTA)	GTA	56	55	var	2	TCG	1.6286
(c.56.TCG>GTC)	GTC	56	55	var	2	TCG	1.55826
(c.56.TCG>GTG)	GTG	56	55	var	2	TCG	1.48748
(c.56.TCG>GTT)	GTT	56	55	var	2	TCG	1.52154
(c.56.TCG>TAA)	TAA	56	55	var	2	TCG	-7.70792
(c.56.TCG>TAC)	TAC	56	55	var	2	TCG	0.884946
(c.56.TCG>TAG)	TAG	56	55	var	2	TCG	-2.19644
(c.56.TCG>TAT)	TAT	56	55	var	2	TCG	0.0276606
(c.56.TCG>TCA)	TCA	56	55	syn	2	TCG	0.0509546
(c.56.TCG>TCC)	TCC	56	55	syn	2	TCG	-0.346973
(c.56.TCG>TCT)	TCT	56	55	syn	2	TCG	0.87798
(c.56.TCG>TGA)	TGA	56	55	var	2	TCG	-4.12176
(c.56.TCG>TGC)	TGC	56	55	var	2	TCG	0.611246
(c.56.TCG>TGG)	TGG	56	55	var	2	TCG	1.18204
(c.56.TCG>TGT)	TGT	56	55	var	2	TCG	0.915645
(c.56.TCG>TTC)	TTC	56	55	var	2	TCG	-3.09582
(c.56.TCG>TTG)	TTG	56	55	var	2	TCG	1.38485
(c.56.TCG>TTT)	TTT	56	55	var	2	TCG	-1.60664
(c.57.CAT>AAA)	AAA	57	56	var	2	CAT	-6.87086
(c.57.CAT>AAC)	AAC	57	56	var	2	CAT	-6.98484
(c.57.CAT>AAG)	AAG	57	56	var	2	CAT	-7.83658
(c.57.CAT>AAT)	AAT	57	56	var	2	CAT	-3.32575
(c.57.CAT>ACA)	ACA	57	56	var	2	CAT	-4.77732
(c.57.CAT>ACG)	ACG	57	56	var	2	CAT	-4.59581
(c.57.CAT>ACT)	ACT	57	56	var	2	CAT	-3.40437
(c.57.CAT>AGA)	AGA	57	56	var	2	CAT	-6.29005
(c.57.CAT>AGC)	AGC	57	56	var	2	CAT	-4.82814
(c.57.CAT>AGG)	AGG	57	56	var	2	CAT	-8.58731
(c.57.CAT>AGT)	AGT	57	56	var	2	CAT	-5.07706
(c.57.CAT>ATA)	ATA	57	56	var	2	CAT	-6.43225
(c.57.CAT>ATC)	ATC	57	56	var	2	CAT	-5.39706
(c.57.CAT>ATG)	ATG	57	56	var	2	CAT	-7.74935
(c.57.CAT>ATT)	ATT	57	56	var	2	CAT	-5.98484
(c.57.CAT>CAA)	CAA	57	56	var	2	CAT	-2.2506
(c.57.CAT>CAC)	CAC	57	56	syn	2	CAT	-0.562386
(c.57.CAT>CAG)	CAG	57	56	var	2	CAT	-4.70858
(c.57.CAT>CCA)	CCA	57	56	var	2	CAT	-5.77732
(c.57.CAT>CCC)	CCC	57	56	var	2	CAT	-5.48484
(c.57.CAT>CCG)	CCG	57	56	var	2	CAT	-6.52325
(c.57.CAT>CCT)	CCT	57	56	var	2	CAT	-5.44348
(c.57.CAT>CGA)	CGA	57	56	var	2	CAT	-6.32106
(c.57.CAT>CGC)	CGC	57	56	var	2	CAT	-7.74728
(c.57.CAT>CGG)	CGG	57	56	var	2	CAT	-8.41508
(c.57.CAT>CGT)	CGT	57	56	var	2	CAT	-2.58023
(c.57.CAT>CTA)	CTA	57	56	var	2	CAT	-6.57231
(c.57.CAT>CTC)	CTC	57	56	var	2	CAT	-6.76596
(c.57.CAT>CTG)	CTG	57	56	var	2	CAT	-6.75829
(c.57.CAT>CTT)	CTT	57	56	var	2	CAT	-2.84616
(c.57.CAT>GAA)	GAA	57	56	var	2	CAT	-7.29952
(c.57.CAT>GAC)	GAC	57	56	var	2	CAT	-6.33803
(c.57.CAT>GAG)	GAG	57	56	var	2	CAT	-8.52618
(c.57.CAT>GAT)	GAT	57	56	var	2	CAT	-5.57459
(c.57.CAT>GCA)	GCA	57	56	var	2	CAT	-6.99185
(c.57.CAT>GCC)	GCC	57	56	var	2	CAT	-7.00369
(c.57.CAT>GCG)	GCG	57	56	var	2	CAT	-6.87921
(c.57.CAT>GCT)	GCT	57	56	var	2	CAT	-7.32575
(c.57.CAT>GGA)	GGA	57	56	var	2	CAT	-7.51864
(c.57.CAT>GGC)	GGC	57	56	var	2	CAT	-8.53859
(c.57.CAT>GGG)	GGG	57	56	var	2	CAT	-7.23192
(c.57.CAT>GGT)	GGT	57	56	var	2	CAT	-7.55099
(c.57.CAT>GTA)	GTA	57	56	var	2	CAT	-7.13105
(c.57.CAT>GTC)	GTC	57	56	var	2	CAT	-7.03239
(c.57.CAT>GTG)	GTG	57	56	var	2	CAT	-6.73881
(c.57.CAT>GTT)	GTT	57	56	var	2	CAT	-6.3183
(c.57.CAT>TAA)	TAA	57	56	var	2	CAT	-4.80677
(c.57.CAT>TAC)	TAC	57	56	var	2	CAT	-5.66655
(c.57.CAT>TAG)	TAG	57	56	var	2	CAT	-7.56436
(c.57.CAT>TCA)	TCA	57	56	var	2	CAT	-5.18328
(c.57.CAT>TCC)	TCC	57	56	var	2	CAT	-4.38852
(c.57.CAT>TCG)	TCG	57	56	var	2	CAT	-4.79342
(c.57.CAT>TCT)	TCT	57	56	var	2	CAT	-4.63977
(c.57.CAT>TGA)	TGA	57	56	var	2	CAT	-7.75151
(c.57.CAT>TGC)	TGC	57	56	var	2	CAT	-6.19798
(c.57.CAT>TGG)	TGG	57	56	var	2	CAT	-8.78586
(c.57.CAT>TGT)	TGT	57	56	var	2	CAT	-7.37552
(c.57.CAT>TTA)	TTA	57	56	var	2	CAT	-6.68421
(c.57.CAT>TTC)	TTC	57	56	var	2	CAT	-5.20355
(c.57.CAT>TTG)	TTG	57	56	var	2	CAT	-8.1333
(c.57.CAT>TTT)	TTT	57	56	var	2	CAT	-5.51968
(c.58.ATC>AAA)	AAA	58	57	var	2	ATC	-3.92217
(c.58.ATC>AAC)	AAC	58	57	var	2	ATC	-3.66472
(c.58.ATC>AAG)	AAG	58	57	var	2	ATC	-5.71597
(c.58.ATC>AAT)	AAT	58	57	var	2	ATC	-5.605
(c.58.ATC>ACA)	ACA	58	57	var	2	ATC	1.37549
(c.58.ATC>ACC)	ACC	58	57	var	2	ATC	0.711903
(c.58.ATC>ACG)	ACG	58	57	var	2	ATC	1.36565
(c.58.ATC>ACT)	ACT	58	57	var	2	ATC	1.33337
(c.58.ATC>AGA)	AGA	58	57	var	2	ATC	-5.36404
(c.58.ATC>AGC)	AGC	58	57	var	2	ATC	-3.42614
(c.58.ATC>AGG)	AGG	58	57	var	2	ATC	-3.05864
(c.58.ATC>AGT)	AGT	58	57	var	2	ATC	-4.27913
(c.58.ATC>ATA)	ATA	58	57	syn	2	ATC	0.228373
(c.58.ATC>ATG)	ATG	58	57	var	2	ATC	-2.71828
(c.58.ATC>ATT)	ATT	58	57	syn	2	ATC	-0.249407
(c.58.ATC>CAA)	CAA	58	57	var	2	ATC	-4.36374
(c.58.ATC>CAC)	CAC	58	57	var	2	ATC	-2.58661
(c.58.ATC>CAG)	CAG	58	57	var	2	ATC	-3.51896
(c.58.ATC>CAT)	CAT	58	57	var	2	ATC	-1.68972
(c.58.ATC>CCA)	CCA	58	57	var	2	ATC	-7.22742
(c.58.ATC>CCC)	CCC	58	57	var	2	ATC	-7.10881
(c.58.ATC>CCG)	CCG	58	57	var	2	ATC	-8.01361
(c.58.ATC>CCT)	CCT	58	57	var	2	ATC	-7.60524
(c.58.ATC>CGA)	CGA	58	57	var	2	ATC	-5.55268
(c.58.ATC>CGC)	CGC	58	57	var	2	ATC	-5.41622
(c.58.ATC>CGG)	CGG	58	57	var	2	ATC	-4.52969
(c.58.ATC>CGT)	CGT	58	57	var	2	ATC	-4.93354
(c.58.ATC>CTA)	CTA	58	57	var	2	ATC	-1.70226
(c.58.ATC>CTC)	CTC	58	57	var	2	ATC	-0.529835
(c.58.ATC>CTG)	CTG	58	57	var	2	ATC	-1.72268
(c.58.ATC>CTT)	CTT	58	57	var	2	ATC	-2.28941
(c.58.ATC>GAA)	GAA	58	57	var	2	ATC	-4.35706
(c.58.ATC>GAC)	GAC	58	57	var	2	ATC	-8.02924
(c.58.ATC>GAG)	GAG	58	57	var	2	ATC	-4.511
(c.58.ATC>GAT)	GAT	58	57	var	2	ATC	-6.93494
(c.58.ATC>GCA)	GCA	58	57	var	2	ATC	-4.60734
(c.58.ATC>GCC)	GCC	58	57	var	2	ATC	-4.759
(c.58.ATC>GCG)	GCG	58	57	var	2	ATC	-4.95502
(c.58.ATC>GCT)	GCT	58	57	var	2	ATC	-3.56084
(c.58.ATC>GGA)	GGA	58	57	var	2	ATC	-6.76369
(c.58.ATC>GGC)	GGC	58	57	var	2	ATC	-5.3941
(c.58.ATC>GGG)	GGG	58	57	var	2	ATC	-6.05565
(c.58.ATC>GGT)	GGT	58	57	var	2	ATC	-5.18946
(c.58.ATC>GTA)	GTA	58	57	var	2	ATC	0.565617
(c.58.ATC>GTC)	GTC	58	57	var	2	ATC	0.642278
(c.58.ATC>GTG)	GTG	58	57	var	2	ATC	0.733388
(c.58.ATC>GTT)	GTT	58	57	var	2	ATC	0.891039
(c.58.ATC>TAA)	TAA	58	57	var	2	ATC	-6.76835
(c.58.ATC>TAC)	TAC	58	57	var	2	ATC	-4.40129
(c.58.ATC>TAG)	TAG	58	57	var	2	ATC	-8.49655
(c.58.ATC>TAT)	TAT	58	57	var	2	ATC	-3.17469
(c.58.ATC>TCA)	TCA	58	57	var	2	ATC	-2.61123
(c.58.ATC>TCC)	TCC	58	57	var	2	ATC	-2.27655
(c.58.ATC>TCG)	TCG	58	57	var	2	ATC	-2.47507
(c.58.ATC>TCT)	TCT	58	57	var	2	ATC	-2.57866
(c.58.ATC>TGA)	TGA	58	57	var	2	ATC	-5.67327
(c.58.ATC>TGC)	TGC	58	57	var	2	ATC	-5.07812
(c.58.ATC>TGG)	TGG	58	57	var	2	ATC	-2.9935
(c.58.ATC>TGT)	TGT	58	57	var	2	ATC	-5.4663
(c.58.ATC>TTA)	TTA	58	57	var	2	ATC	-1.45321
(c.58.ATC>TTC)	TTC	58	57	var	2	ATC	-1.45616
(c.58.ATC>TTG)	TTG	58	57	var	2	ATC	-1.84708
(c.58.ATC>TTT)	TTT	58	57	var	2	ATC	-2.81682
(c.59.GCA>AAA)	AAA	59	58	var	2	GCA	-3.4998
(c.59.GCA>AAC)	AAC	59	58	var	2	GCA	0.459975
(c.59.GCA>AAG)	AAG	59	58	var	2	GCA	-4.38224
(c.59.GCA>AAT)	AAT	59	58	var	2	GCA	-0.577813
(c.59.GCA>ACA)	ACA	59	58	var	2	GCA	-0.549764
(c.59.GCA>ACC)	ACC	59	58	var	2	GCA	-0.763371
(c.59.GCA>ACG)	ACG	59	58	var	2	GCA	-0.500525
(c.59.GCA>ACT)	ACT	59	58	var	2	GCA	-0.548935
(c.59.GCA>AGA)	AGA	59	58	var	2	GCA	-5.31481
(c.59.GCA>AGC)	AGC	59	58	var	2	GCA	1.03798
(c.59.GCA>AGG)	AGG	59	58	var	2	GCA	-4.5459
(c.59.GCA>AGT)	AGT	59	58	var	2	GCA	1.20038
(c.59.GCA>ATA)	ATA	59	58	var	2	GCA	-0.0820111
(c.59.GCA>ATC)	ATC	59	58	var	2	GCA	-0.141905
(c.59.GCA>ATG)	ATG	59	58	var	2	GCA	-4.28699
(c.59.GCA>ATT)	ATT	59	58	var	2	GCA	-0.233331
(c.59.GCA>CAC)	CAC	59	58	var	2	GCA	-0.636387
(c.59.GCA>CAG)	CAG	59	58	var	2	GCA	0.713825
(c.59.GCA>CAT)	CAT	59	58	var	2	GCA	-3.28977
(c.59.GCA>CCA)	CCA	59	58	var	2	GCA	-3.52857
(c.59.GCA>CCC)	CCC	59	58	var	2	GCA	-4.27732
(c.59.GCA>CCG)	CCG	59	58	var	2	GCA	-4.41775
(c.59.GCA>CCT)	CCT	59	58	var	2	GCA	-6.73841
(c.59.GCA>CGA)	CGA	59	58	var	2	GCA	-5.89253
(c.59.GCA>CGC)	CGC	59	58	var	2	GCA	-4.8997
(c.59.GCA>CGG)	CGG	59	58	var	2	GCA	-6.1591
(c.59.GCA>CGT)	CGT	59	58	var	2	GCA	-3.99603
(c.59.GCA>CTA)	CTA	59	58	var	2	GCA	-2.94027
(c.59.GCA>CTC)	CTC	59	58	var	2	GCA	-4.09582
(c.59.GCA>CTG)	CTG	59	58	var	2	GCA	-4.52226
(c.59.GCA>CTT)	CTT	59	58	var	2	GCA	-5.07409
(c.59.GCA>GAA)	GAA	59	58	var	2	GCA	-1.36724
(c.59.GCA>GAC)	GAC	59	58	var	2	GCA	-3.4166
(c.59.GCA>GAG)	GAG	59	58	var	2	GCA	-1.37595
(c.59.GCA>GAT)	GAT	59	58	var	2	GCA	-4.32078
(c.59.GCA>GCC)	GCC	59	58	syn	2	GCA	-0.144439
(c.59.GCA>GCG)	GCG	59	58	syn	2	GCA	0.0302325
(c.59.GCA>GCT)	GCT	59	58	syn	2	GCA	0.543574
(c.59.GCA>GGA)	GGA	59	58	var	2	GCA	0.331005
(c.59.GCA>GGC)	GGC	59	58	var	2	GCA	0.309868
(c.59.GCA>GGG)	GGG	59	58	var	2	GCA	0.420574
(c.59.GCA>GGT)	GGT	59	58	var	2	GCA	0.426191
(c.59.GCA>GTA)	GTA	59	58	var	2	GCA	0.337363
(c.59.GCA>GTC)	GTC	59	58	var	2	GCA	0.532943
(c.59.GCA>GTG)	GTG	59	58	var	2	GCA	0.638231
(c.59.GCA>GTT)	GTT	59	58	var	2	GCA	0.555203
(c.59.GCA>TAA)	TAA	59	58	var	2	GCA	-4.59235
(c.59.GCA>TAC)	TAC	59	58	var	2	GCA	-3.69679
(c.59.GCA>TAG)	TAG	59	58	var	2	GCA	-3.1928
(c.59.GCA>TAT)	TAT	59	58	var	2	GCA	-5.09389
(c.59.GCA>TCA)	TCA	59	58	var	2	GCA	0.730053
(c.59.GCA>TCC)	TCC	59	58	var	2	GCA	1.75833
(c.59.GCA>TCG)	TCG	59	58	var	2	GCA	0.579365
(c.59.GCA>TCT)	TCT	59	58	var	2	GCA	1.44937
(c.59.GCA>TGA)	TGA	59	58	var	2	GCA	-6.03034
(c.59.GCA>TGC)	TGC	59	58	var	2	GCA	-2.54174
(c.59.GCA>TGG)	TGG	59	58	var	2	GCA	-5.88041
(c.59.GCA>TGT)	TGT	59	58	var	2	GCA	-2.81603
(c.59.GCA>TTA)	TTA	59	58	var	2	GCA	-3.77744
(c.59.GCA>TTC)	TTC	59	58	var	2	GCA	-6.7032
(c.59.GCA>TTG)	TTG	59	58	var	2	GCA	-4.1807
(c.59.GCA>TTT)	TTT	59	58	var	2	GCA	-5.06835
(c.60.ACG>AAA)	AAA	60	59	var	2	ACG	-1.05558
(c.60.ACG>AAC)	AAC	60	59	var	2	ACG	-0.599248
(c.60.ACG>AAG)	AAG	60	59	var	2	ACG	-1.35756
(c.60.ACG>AAT)	AAT	60	59	var	2	ACG	-0.917608
(c.60.ACG>ACA)	ACA	60	59	syn	2	ACG	-0.108283
(c.60.ACG>ACC)	ACC	60	59	syn	2	ACG	0.111754
(c.60.ACG>ACT)	ACT	60	59	syn	2	ACG	0.362759
(c.60.ACG>AGA)	AGA	60	59	var	2	ACG	-2.60907
(c.60.ACG>AGC)	AGC	60	59	var	2	ACG	0.347748
(c.60.ACG>AGG)	AGG	60	59	var	2	ACG	-2.24326
(c.60.ACG>AGT)	AGT	60	59	var	2	ACG	0.196878
(c.60.ACG>ATA)	ATA	60	59	var	2	ACG	0.534881
(c.60.ACG>ATC)	ATC	60	59	var	2	ACG	0.472611
(c.60.ACG>ATG)	ATG	60	59	var	2	ACG	0.487489
(c.60.ACG>ATT)	ATT	60	59	var	2	ACG	0.618026
(c.60.ACG>CAA)	CAA	60	59	var	2	ACG	-0.189603
(c.60.ACG>CAC)	CAC	60	59	var	2	ACG	-0.830179
(c.60.ACG>CAG)	CAG	60	59	var	2	ACG	0.0976447
(c.60.ACG>CAT)	CAT	60	59	var	2	ACG	-0.982996
(c.60.ACG>CCA)	CCA	60	59	var	2	ACG	-4.84608
(c.60.ACG>CCG)	CCG	60	59	var	2	ACG	-3.94687
(c.60.ACG>CCT)	CCT	60	59	var	2	ACG	-3.97348
(c.60.ACG>CGA)	CGA	60	59	var	2	ACG	-1.78758
(c.60.ACG>CGC)	CGC	60	59	var	2	ACG	-2.5383
(c.60.ACG>CGG)	CGG	60	59	var	2	ACG	-2.73123
(c.60.ACG>CGT)	CGT	60	59	var	2	ACG	-0.516524
(c.60.ACG>CTA)	CTA	60	59	var	2	ACG	0.417689
(c.60.ACG>CTC)	CTC	60	59	var	2	ACG	0.646081
(c.60.ACG>CTG)	CTG	60	59	var	2	ACG	0.367973
(c.60.ACG>CTT)	CTT	60	59	var	2	ACG	0.426267
(c.60.ACG>GAA)	GAA	60	59	var	2	ACG	-4.08636
(c.60.ACG>GAC)	GAC	60	59	var	2	ACG	-5.94683
(c.60.ACG>GAG)	GAG	60	59	var	2	ACG	-4.29086
(c.60.ACG>GAT)	GAT	60	59	var	2	ACG	-4.76639
(c.60.ACG>GCA)	GCA	60	59	var	2	ACG	0.158957
(c.60.ACG>GCC)	GCC	60	59	var	2	ACG	0.194841
(c.60.ACG>GCG)	GCG	60	59	var	2	ACG	-0.0194539
(c.60.ACG>GCT)	GCT	60	59	var	2	ACG	0.389388
(c.60.ACG>GGA)	GGA	60	59	var	2	ACG	-1.17657
(c.60.ACG>GGC)	GGC	60	59	var	2	ACG	-1.39148
(c.60.ACG>GGG)	GGG	60	59	var	2	ACG	-1.33815
(c.60.ACG>GGT)	GGT	60	59	var	2	ACG	-1.12657
(c.60.ACG>GTA)	GTA	60	59	var	2	ACG	1.27859
(c.60.ACG>GTC)	GTC	60	59	var	2	ACG	0.875327
(c.60.ACG>GTG)	GTG	60	59	var	2	ACG	1.15125
(c.60.ACG>GTT)	GTT	60	59	var	2	ACG	1.15994
(c.60.ACG>TAA)	TAA	60	59	var	2	ACG	-6.35894
(c.60.ACG>TAC)	TAC	60	59	var	2	ACG	-0.264229
(c.60.ACG>TAG)	TAG	60	59	var	2	ACG	-3.9271
(c.60.ACG>TAT)	TAT	60	59	var	2	ACG	-2.36335
(c.60.ACG>TCA)	TCA	60	59	var	2	ACG	0.10111
(c.60.ACG>TCC)	TCC	60	59	var	2	ACG	0.354193
(c.60.ACG>TCG)	TCG	60	59	var	2	ACG	0.100916
(c.60.ACG>TCT)	TCT	60	59	var	2	ACG	-0.0658713
(c.60.ACG>TGA)	TGA	60	59	var	2	ACG	-4.4117
(c.60.ACG>TGC)	TGC	60	59	var	2	ACG	-2.54827
(c.60.ACG>TGG)	TGG	60	59	var	2	ACG	-0.205721
(c.60.ACG>TGT)	TGT	60	59	var	2	ACG	-3.62336
(c.60.ACG>TTA)	TTA	60	59	var	2	ACG	0.237871
(c.60.ACG>TTC)	TTC	60	59	var	2	ACG	-0.977621
(c.60.ACG>TTG)	TTG	60	59	var	2	ACG	0.445949
(c.60.ACG>TTT)	TTT	60	59	var	2	ACG	-0.74213
(c.61.CAG>AAA)	AAA	61	60	var	2	CAG	-0.0413994
(c.61.CAG>AAC)	AAC	61	60	var	2	CAG	-1.63859
(c.61.CAG>AAG)	AAG	61	60	var	2	CAG	0.315113
(c.61.CAG>AAT)	AAT	61	60	var	2	CAG	-3.13257
(c.61.CAG>ACA)	ACA	61	60	var	2	CAG	-1.47649
(c.61.CAG>ACC)	ACC	61	60	var	2	CAG	-1.09714
(c.61.CAG>ACG)	ACG	61	60	var	2	CAG	-0.520262
(c.61.CAG>ACT)	ACT	61	60	var	2	CAG	-0.795319
(c.61.CAG>AGA)	AGA	61	60	var	2	CAG	1.24622
(c.61.CAG>AGC)	AGC	61	60	var	2	CAG	-0.853063
(c.61.CAG>AGG)	AGG	61	60	var	2	CAG	1.39735
(c.61.CAG>AGT)	AGT	61	60	var	2	CAG	-0.720074
(c.61.CAG>ATA)	ATA	61	60	var	2	CAG	-1.67932
(c.61.CAG>ATC)	ATC	61	60	var	2	CAG	-1.93271
(c.61.CAG>ATG)	ATG	61	60	var	2	CAG	0.41768
(c.61.CAG>ATT)	ATT	61	60	var	2	CAG	-1.96509
(c.61.CAG>CAA)	CAA	61	60	syn	2	CAG	0.0290256
(c.61.CAG>CAC)	CAC	61	60	var	2	CAG	-1.61636
(c.61.CAG>CAT)	CAT	61	60	var	2	CAG	-3.25457
(c.61.CAG>CCC)	CCC	61	60	var	2	CAG	-4.42208
(c.61.CAG>CCG)	CCG	61	60	var	2	CAG	-4.48219
(c.61.CAG>CCT)	CCT	61	60	var	2	CAG	-3.95414
(c.61.CAG>CGA)	CGA	61	60	var	2	CAG	0.845964
(c.61.CAG>CGC)	CGC	61	60	var	2	CAG	1.12177
(c.61.CAG>CGG)	CGG	61	60	var	2	CAG	1.11592
(c.61.CAG>CGT)	CGT	61	60	var	2	CAG	1.30189
(c.61.CAG>CTA)	CTA	61	60	var	2	CAG	-2.79009
(c.61.CAG>CTC)	CTC	61	60	var	2	CAG	-3.9791
(c.61.CAG>CTG)	CTG	61	60	var	2	CAG	-1.93541
(c.61.CAG>CTT)	CTT	61	60	var	2	CAG	-2.32793
(c.61.CAG>GAA)	GAA	61	60	var	2	CAG	-3.86438
(c.61.CAG>GAC)	GAC	61	60	var	2	CAG	-3.3537
(c.61.CAG>GAG)	GAG	61	60	var	2	CAG	-3.47832
(c.61.CAG>GAT)	GAT	61	60	var	2	CAG	-4.70361
(c.61.CAG>GCA)	GCA	61	60	var	2	CAG	0.261742
(c.61.CAG>GCC)	GCC	61	60	var	2	CAG	0.398735
(c.61.CAG>GCG)	GCG	61	60	var	2	CAG	0.168747
(c.61.CAG>GCT)	GCT	61	60	var	2	CAG	0.486726
(c.61.CAG>GGA)	GGA	61	60	var	2	CAG	-4.08175
(c.61.CAG>GGC)	GGC	61	60	var	2	CAG	-3.40228
(c.61.CAG>GGG)	GGG	61	60	var	2	CAG	-3.73663
(c.61.CAG>GGT)	GGT	61	60	var	2	CAG	-3.47933
(c.61.CAG>GTA)	GTA	61	60	var	2	CAG	0.531298
(c.61.CAG>GTC)	GTC	61	60	var	2	CAG	0.624548
(c.61.CAG>GTG)	GTG	61	60	var	2	CAG	0.657506
(c.61.CAG>GTT)	GTT	61	60	var	2	CAG	0.606817
(c.61.CAG>TAA)	TAA	61	60	var	2	CAG	-4.6119
(c.61.CAG>TAC)	TAC	61	60	var	2	CAG	-1.53767
(c.61.CAG>TAG)	TAG	61	60	var	2	CAG	-3.41331
(c.61.CAG>TAT)	TAT	61	60	var	2	CAG	-1.8195
(c.61.CAG>TCA)	TCA	61	60	var	2	CAG	-0.871684
(c.61.CAG>TCC)	TCC	61	60	var	2	CAG	-0.547252
(c.61.CAG>TCG)	TCG	61	60	var	2	CAG	-1.65622
(c.61.CAG>TCT)	TCT	61	60	var	2	CAG	-1.22986
(c.61.CAG>TGA)	TGA	61	60	var	2	CAG	-4.44689
(c.61.CAG>TGC)	TGC	61	60	var	2	CAG	-3.86784
(c.61.CAG>TGG)	TGG	61	60	var	2	CAG	-2.47606
(c.61.CAG>TGT)	TGT	61	60	var	2	CAG	-4.20118
(c.61.CAG>TTA)	TTA	61	60	var	2	CAG	-3.62073
(c.61.CAG>TTC)	TTC	61	60	var	2	CAG	-2.93959
(c.61.CAG>TTG)	TTG	61	60	var	2	CAG	-3.31154
(c.61.CAG>TTT)	TTT	61	60	var	2	CAG	-2.90513
(c.62.TCG>AAA)	AAA	62	61	var	2	TCG	-1.93974
(c.62.TCG>AAC)	AAC	62	61	var	2	TCG	-2.90125
(c.62.TCG>AAG)	AAG	62	61	var	2	TCG	-1.73572
(c.62.TCG>AAT)	AAT	62	61	var	2	TCG	-1.86541
(c.62.TCG>ACA)	ACA	62	61	var	2	TCG	-2.14581
(c.62.TCG>ACC)	ACC	62	61	var	2	TCG	-3.35872
(c.62.TCG>ACG)	ACG	62	61	var	2	TCG	-1.82369
(c.62.TCG>ACT)	ACT	62	61	var	2	TCG	-1.58586
(c.62.TCG>AGA)	AGA	62	61	var	2	TCG	-0.661201
(c.62.TCG>AGC)	AGC	62	61	syn	2	TCG	0.960559
(c.62.TCG>AGG)	AGG	62	61	var	2	TCG	-0.657593
(c.62.TCG>AGT)	AGT	62	61	syn	2	TCG	0.181019
(c.62.TCG>ATA)	ATA	62	61	var	2	TCG	-3.31821
(c.62.TCG>ATC)	ATC	62	61	var	2	TCG	-4.65179
(c.62.TCG>ATG)	ATG	62	61	var	2	TCG	-2.14321
(c.62.TCG>ATT)	ATT	62	61	var	2	TCG	-3.181
(c.62.TCG>CAA)	CAA	62	61	var	2	TCG	-1.99985
(c.62.TCG>CAG)	CAG	62	61	var	2	TCG	-1.43247
(c.62.TCG>CAT)	CAT	62	61	var	2	TCG	-2.3621
(c.62.TCG>CCA)	CCA	62	61	var	2	TCG	-4.26574
(c.62.TCG>CCC)	CCC	62	61	var	2	TCG	-3.45762
(c.62.TCG>CCG)	CCG	62	61	var	2	TCG	-1.43856
(c.62.TCG>CGA)	CGA	62	61	var	2	TCG	-0.882498
(c.62.TCG>CGC)	CGC	62	61	var	2	TCG	-1.03107
(c.62.TCG>CGG)	CGG	62	61	var	2	TCG	-0.445146
(c.62.TCG>CGT)	CGT	62	61	var	2	TCG	-0.918618
(c.62.TCG>CTA)	CTA	62	61	var	2	TCG	-4.18985
(c.62.TCG>CTG)	CTG	62	61	var	2	TCG	-4.21755
(c.62.TCG>CTT)	CTT	62	61	var	2	TCG	-3.87387
(c.62.TCG>GAA)	GAA	62	61	var	2	TCG	-1.47284
(c.62.TCG>GAC)	GAC	62	61	var	2	TCG	-0.542764
(c.62.TCG>GAG)	GAG	62	61	var	2	TCG	-1.25872
(c.62.TCG>GAT)	GAT	62	61	var	2	TCG	-0.555256
(c.62.TCG>GCA)	GCA	62	61	var	2	TCG	-0.586639
(c.62.TCG>GCC)	GCC	62	61	var	2	TCG	-0.0494476
(c.62.TCG>GCG)	GCG	62	61	var	2	TCG	-0.359681
(c.62.TCG>GCT)	GCT	62	61	var	2	TCG	-0.039141
(c.62.TCG>GGA)	GGA	62	61	var	2	TCG	0.380342
(c.62.TCG>GGC)	GGC	62	61	var	2	TCG	0.580638
(c.62.TCG>GGG)	GGG	62	61	var	2	TCG	0.485807
(c.62.TCG>GGT)	GGT	62	61	var	2	TCG	0.402563
(c.62.TCG>GTA)	GTA	62	61	var	2	TCG	-3.50862
(c.62.TCG>GTC)	GTC	62	61	var	2	TCG	-4.34247
(c.62.TCG>GTG)	GTG	62	61	var	2	TCG	-3.09021
(c.62.TCG>GTT)	GTT	62	61	var	2	TCG	-3.27107
(c.62.TCG>TAA)	TAA	62	61	var	2	TCG	-3.73609
(c.62.TCG>TAC)	TAC	62	61	var	2	TCG	-4.14581
(c.62.TCG>TAG)	TAG	62	61	var	2	TCG	-4.62195
(c.62.TCG>TAT)	TAT	62	61	var	2	TCG	-3.05359
(c.62.TCG>TCA)	TCA	62	61	syn	2	TCG	-0.329547
(c.62.TCG>TCC)	TCC	62	61	syn	2	TCG	0.481899
(c.62.TCG>TCT)	TCT	62	61	syn	2	TCG	-0.273002
(c.62.TCG>TGA)	TGA	62	61	var	2	TCG	-5.10346
(c.62.TCG>TGC)	TGC	62	61	var	2	TCG	-2.37282
(c.62.TCG>TGG)	TGG	62	61	var	2	TCG	-2.72229
(c.62.TCG>TGT)	TGT	62	61	var	2	TCG	-3.55387
(c.62.TCG>TTA)	TTA	62	61	var	2	TCG	-2.63612
(c.62.TCG>TTC)	TTC	62	61	var	2	TCG	-3.66946
(c.62.TCG>TTG)	TTG	62	61	var	2	TCG	-2.56196
(c.62.TCG>TTT)	TTT	62	61	var	2	TCG	-3.47161
(c.63.TTT>AAA)	AAA	63	62	var	2	TTT	-2.69735
(c.63.TTT>AAC)	AAC	63	62	var	2	TTT	-0.39988
(c.63.TTT>AAG)	AAG	63	62	var	2	TTT	-2.09054
(c.63.TTT>AAT)	AAT	63	62	var	2	TTT	0.281486
(c.63.TTT>ACA)	ACA	63	62	var	2	TTT	-0.884694
(c.63.TTT>ACC)	ACC	63	62	var	2	TTT	-1.64687
(c.63.TTT>ACG)	ACG	63	62	var	2	TTT	-0.642594
(c.63.TTT>ACT)	ACT	63	62	var	2	TTT	-1.30061
(c.63.TTT>AGA)	AGA	63	62	var	2	TTT	-1.37921
(c.63.TTT>AGC)	AGC	63	62	var	2	TTT	-0.580736
(c.63.TTT>AGG)	AGG	63	62	var	2	TTT	-2.75575
(c.63.TTT>AGT)	AGT	63	62	var	2	TTT	-0.353246
(c.63.TTT>ATA)	ATA	63	62	var	2	TTT	0.812991
(c.63.TTT>ATC)	ATC	63	62	var	2	TTT	0.84708
(c.63.TTT>ATG)	ATG	63	62	var	2	TTT	0.304411
(c.63.TTT>ATT)	ATT	63	62	var	2	TTT	0.324473
(c.63.TTT>CAA)	CAA	63	62	var	2	TTT	-0.608199
(c.63.TTT>CAC)	CAC	63	62	var	2	TTT	-2.25367
(c.63.TTT>CAG)	CAG	63	62	var	2	TTT	-0.190355
(c.63.TTT>CAT)	CAT	63	62	var	2	TTT	-0.406783
(c.63.TTT>CCA)	CCA	63	62	var	2	TTT	-3.77732
(c.63.TTT>CCC)	CCC	63	62	var	2	TTT	-1.98484
(c.63.TTT>CCG)	CCG	63	62	var	2	TTT	-4.04258
(c.63.TTT>CCT)	CCT	63	62	var	2	TTT	-4.36229
(c.63.TTT>CGA)	CGA	63	62	var	2	TTT	-1.71471
(c.63.TTT>CGC)	CGC	63	62	var	2	TTT	-2.1389
(c.63.TTT>CGG)	CGG	63	62	var	2	TTT	-2.06251
(c.63.TTT>CGT)	CGT	63	62	var	2	TTT	-2.18897
(c.63.TTT>CTA)	CTA	63	62	var	2	TTT	0.475009
(c.63.TTT>CTC)	CTC	63	62	var	2	TTT	0.488503
(c.63.TTT>CTG)	CTG	63	62	var	2	TTT	0.314623
(c.63.TTT>CTT)	CTT	63	62	var	2	TTT	-0.0127287
(c.63.TTT>GAA)	GAA	63	62	var	2	TTT	0.0471078
(c.63.TTT>GAC)	GAC	63	62	var	2	TTT	0.325276
(c.63.TTT>GAG)	GAG	63	62	var	2	TTT	0.0311907
(c.63.TTT>GAT)	GAT	63	62	var	2	TTT	0.552751
(c.63.TTT>GCA)	GCA	63	62	var	2	TTT	-0.0590012
(c.63.TTT>GCC)	GCC	63	62	var	2	TTT	0.349346
(c.63.TTT>GCG)	GCG	63	62	var	2	TTT	-0.100159
(c.63.TTT>GCT)	GCT	63	62	var	2	TTT	-0.255848
(c.63.TTT>GGA)	GGA	63	62	var	2	TTT	1.26629
(c.63.TTT>GGC)	GGC	63	62	var	2	TTT	1.20297
(c.63.TTT>GGG)	GGG	63	62	var	2	TTT	1.32798
(c.63.TTT>GGT)	GGT	63	62	var	2	TTT	1.11058
(c.63.TTT>GTA)	GTA	63	62	var	2	TTT	0.0429877
(c.63.TTT>GTC)	GTC	63	62	var	2	TTT	0.0819486
(c.63.TTT>GTG)	GTG	63	62	var	2	TTT	-0.364696
(c.63.TTT>GTT)	GTT	63	62	var	2	TTT	-0.0353332
(c.63.TTT>TAA)	TAA	63	62	var	2	TTT	-4.4127
(c.63.TTT>TAC)	TAC	63	62	var	2	TTT	-2.46265
(c.63.TTT>TAG)	TAG	63	62	var	2	TTT	-4.82458
(c.63.TTT>TAT)	TAT	63	62	var	2	TTT	-1.62852
(c.63.TTT>TCA)	TCA	63	62	var	2	TTT	-0.88852
(c.63.TTT>TCC)	TCC	63	62	var	2	TTT	-0.220653
(c.63.TTT>TCG)	TCG	63	62	var	2	TTT	-0.278339
(c.63.TTT>TCT)	TCT	63	62	var	2	TTT	-0.369439
(c.63.TTT>TGA)	TGA	63	62	var	2	TTT	-4.69633
(c.63.TTT>TGC)	TGC	63	62	var	2	TTT	-2.07572
(c.63.TTT>TGG)	TGG	63	62	var	2	TTT	-1.53077
(c.63.TTT>TGT)	TGT	63	62	var	2	TTT	-3.48069
(c.63.TTT>TTA)	TTA	63	62	var	2	TTT	0.410902
(c.63.TTT>TTC)	TTC	63	62	syn	2	TTT	-0.641215
(c.63.TTT>TTG)	TTG	63	62	var	2	TTT	0.160953
(c.64.GAT>AAA)	AAA	64	63	var	2	GAT	-1.15859
(c.64.GAT>AAC)	AAC	64	63	var	2	GAT	0.0205387
(c.64.GAT>AAG)	AAG	64	63	var	2	GAT	-1.37327
(c.64.GAT>AAT)	AAT	64	63	var	2	GAT	-0.0686824
(c.64.GAT>ACA)	ACA	64	63	var	2	GAT	-0.864958
(c.64.GAT>ACC)	ACC	64	63	var	2	GAT	-3.40884
(c.64.GAT>ACG)	ACG	64	63	var	2	GAT	-0.932461
(c.64.GAT>ACT)	ACT	64	63	var	2	GAT	-1.50673
(c.64.GAT>AGA)	AGA	64	63	var	2	GAT	-2.423
(c.64.GAT>AGC)	AGC	64	63	var	2	GAT	0.3715
(c.64.GAT>AGG)	AGG	64	63	var	2	GAT	-1.88072
(c.64.GAT>AGT)	AGT	64	63	var	2	GAT	0.305571
(c.64.GAT>ATA)	ATA	64	63	var	2	GAT	-0.966147
(c.64.GAT>ATC)	ATC	64	63	var	2	GAT	-2.86218
(c.64.GAT>ATG)	ATG	64	63	var	2	GAT	-0.785861
(c.64.GAT>ATT)	ATT	64	63	var	2	GAT	-1.58985
(c.64.GAT>CAA)	CAA	64	63	var	2	GAT	-1.62171
(c.64.GAT>CAC)	CAC	64	63	var	2	GAT	-2.06235
(c.64.GAT>CAG)	CAG	64	63	var	2	GAT	-1.11932
(c.64.GAT>CAT)	CAT	64	63	var	2	GAT	-1.00907
(c.64.GAT>CCA)	CCA	64	63	var	2	GAT	-2.44834
(c.64.GAT>CCC)	CCC	64	63	var	2	GAT	-2.96658
(c.64.GAT>CCG)	CCG	64	63	var	2	GAT	-2.98373
(c.64.GAT>CGA)	CGA	64	63	var	2	GAT	-1.5289
(c.64.GAT>CGC)	CGC	64	63	var	2	GAT	-1.48926
(c.64.GAT>CGG)	CGG	64	63	var	2	GAT	-1.73276
(c.64.GAT>CGT)	CGT	64	63	var	2	GAT	-1.56108
(c.64.GAT>CTA)	CTA	64	63	var	2	GAT	-0.91101
(c.64.GAT>CTC)	CTC	64	63	var	2	GAT	-1.5314
(c.64.GAT>CTG)	CTG	64	63	var	2	GAT	-0.367929
(c.64.GAT>CTT)	CTT	64	63	var	2	GAT	-0.385223
(c.64.GAT>GAA)	GAA	64	63	var	2	GAT	-1.68787
(c.64.GAT>GAC)	GAC	64	63	syn	2	GAT	-0.0171308
(c.64.GAT>GAG)	GAG	64	63	var	2	GAT	-1.65795
(c.64.GAT>GCA)	GCA	64	63	var	2	GAT	0.518083
(c.64.GAT>GCC)	GCC	64	63	var	2	GAT	-0.0534604
(c.64.GAT>GCG)	GCG	64	63	var	2	GAT	0.441745
(c.64.GAT>GCT)	GCT	64	63	var	2	GAT	-0.280112
(c.64.GAT>GGA)	GGA	64	63	var	2	GAT	0.720268
(c.64.GAT>GGC)	GGC	64	63	var	2	GAT	0.829415
(c.64.GAT>GGG)	GGG	64	63	var	2	GAT	0.717212
(c.64.GAT>GGT)	GGT	64	63	var	2	GAT	0.581202
(c.64.GAT>GTA)	GTA	64	63	var	2	GAT	-1.08683
(c.64.GAT>GTC)	GTC	64	63	var	2	GAT	-1.45102
(c.64.GAT>GTG)	GTG	64	63	var	2	GAT	-1.46786
(c.64.GAT>GTT)	GTT	64	63	var	2	GAT	-1.23989
(c.64.GAT>TAA)	TAA	64	63	var	2	GAT	-4.64406
(c.64.GAT>TAC)	TAC	64	63	var	2	GAT	0.386921
(c.64.GAT>TAG)	TAG	64	63	var	2	GAT	-3.78694
(c.64.GAT>TAT)	TAT	64	63	var	2	GAT	0.606263
(c.64.GAT>TCA)	TCA	64	63	var	2	GAT	0.270686
(c.64.GAT>TCC)	TCC	64	63	var	2	GAT	0.532017
(c.64.GAT>TCG)	TCG	64	63	var	2	GAT	0.480728
(c.64.GAT>TCT)	TCT	64	63	var	2	GAT	0.209331
(c.64.GAT>TGA)	TGA	64	63	var	2	GAT	-4.17777
(c.64.GAT>TGC)	TGC	64	63	var	2	GAT	-4.50912
(c.64.GAT>TGG)	TGG	64	63	var	2	GAT	-1.12128
(c.64.GAT>TGT)	TGT	64	63	var	2	GAT	-4.61301
(c.64.GAT>TTA)	TTA	64	63	var	2	GAT	-0.904771
(c.64.GAT>TTC)	TTC	64	63	var	2	GAT	-0.156914
(c.64.GAT>TTG)	TTG	64	63	var	2	GAT	-0.509833
(c.64.GAT>TTT)	TTT	64	63	var	2	GAT	0.0664261
(c.65.GGC>AAA)	AAA	65	64	var	2	GGC	-1.42208
(c.65.GGC>AAC)	AAC	65	64	var	2	GGC	0.0851013
(c.65.GGC>AAG)	AAG	65	64	var	2	GGC	-0.413679
(c.65.GGC>AAT)	AAT	65	64	var	2	GGC	0.128158
(c.65.GGC>ACA)	ACA	65	64	var	2	GGC	-0.918143
(c.65.GGC>ACC)	ACC	65	64	var	2	GGC	1.13951
(c.65.GGC>ACG)	ACG	65	64	var	2	GGC	-1.0987
(c.65.GGC>ACT)	ACT	65	64	var	2	GGC	-1.89033
(c.65.GGC>AGA)	AGA	65	64	var	2	GGC	-0.738916
(c.65.GGC>AGC)	AGC	65	64	var	2	GGC	-1.03988
(c.65.GGC>AGG)	AGG	65	64	var	2	GGC	-1.14805
(c.65.GGC>AGT)	AGT	65	64	var	2	GGC	-0.141823
(c.65.GGC>ATA)	ATA	65	64	var	2	GGC	-2.64581
(c.65.GGC>ATG)	ATG	65	64	var	2	GGC	-1.41775
(c.65.GGC>ATT)	ATT	65	64	var	2	GGC	-1.75289
(c.65.GGC>CAA)	CAA	65	64	var	2	GGC	-0.177068
(c.65.GGC>CAC)	CAC	65	64	var	2	GGC	-0.219136
(c.65.GGC>CAG)	CAG	65	64	var	2	GGC	-0.517502
(c.65.GGC>CAT)	CAT	65	64	var	2	GGC	-0.449648
(c.65.GGC>CCA)	CCA	65	64	var	2	GGC	-4.41452
(c.65.GGC>CCC)	CCC	65	64	var	2	GGC	-2.54796
(c.65.GGC>CCG)	CCG	65	64	var	2	GGC	-4.46168
(c.65.GGC>CCT)	CCT	65	64	var	2	GGC	-3.32674
(c.65.GGC>CGA)	CGA	65	64	var	2	GGC	-1.03314
(c.65.GGC>CGC)	CGC	65	64	var	2	GGC	-1.49332
(c.65.GGC>CGG)	CGG	65	64	var	2	GGC	-1.18477
(c.65.GGC>CGT)	CGT	65	64	var	2	GGC	-1.1485
(c.65.GGC>CTA)	CTA	65	64	var	2	GGC	-2.257
(c.65.GGC>CTC)	CTC	65	64	var	2	GGC	-1.39384
(c.65.GGC>CTG)	CTG	65	64	var	2	GGC	-2.61154
(c.65.GGC>CTT)	CTT	65	64	var	2	GGC	-1.96452
(c.65.GGC>GAA)	GAA	65	64	var	2	GGC	-0.568398
(c.65.GGC>GAC)	GAC	65	64	var	2	GGC	0.205568
(c.65.GGC>GAG)	GAG	65	64	var	2	GGC	-0.0901978
(c.65.GGC>GAT)	GAT	65	64	var	2	GGC	0.425164
(c.65.GGC>GCA)	GCA	65	64	var	2	GGC	-0.576435
(c.65.GGC>GCC)	GCC	65	64	var	2	GGC	-0.538567
(c.65.GGC>GCG)	GCG	65	64	var	2	GGC	-0.687038
(c.65.GGC>GCT)	GCT	65	64	var	2	GGC	-0.988285
(c.65.GGC>GGA)	GGA	65	64	syn	2	GGC	0.120147
(c.65.GGC>GGG)	GGG	65	64	syn	2	GGC	0.197012
(c.65.GGC>GGT)	GGT	65	64	syn	2	GGC	0.0361593
(c.65.GGC>GTA)	GTA	65	64	var	2	GGC	-2.7911
(c.65.GGC>GTC)	GTC	65	64	var	2	GGC	-2.32927
(c.65.GGC>GTG)	GTG	65	64	var	2	GGC	-2.50035
(c.65.GGC>GTT)	GTT	65	64	var	2	GGC	-2.97455
(c.65.GGC>TAA)	TAA	65	64	var	2	GGC	-5.39791
(c.65.GGC>TAC)	TAC	65	64	var	2	GGC	-2.36434
(c.65.GGC>TAG)	TAG	65	64	var	2	GGC	-5.93433
(c.65.GGC>TAT)	TAT	65	64	var	2	GGC	-3.32388
(c.65.GGC>TCA)	TCA	65	64	var	2	GGC	-0.141381
(c.65.GGC>TCC)	TCC	65	64	var	2	GGC	-0.0736278
(c.65.GGC>TCG)	TCG	65	64	var	2	GGC	-0.394373
(c.65.GGC>TCT)	TCT	65	64	var	2	GGC	-0.103593
(c.65.GGC>TGA)	TGA	65	64	var	2	GGC	-7.10766
(c.65.GGC>TGC)	TGC	65	64	var	2	GGC	-4.47557
(c.65.GGC>TGG)	TGG	65	64	var	2	GGC	-3.06475
(c.65.GGC>TGT)	TGT	65	64	var	2	GGC	-5.77476
(c.65.GGC>TTA)	TTA	65	64	var	2	GGC	-2.93465
(c.65.GGC>TTC)	TTC	65	64	var	2	GGC	-4.19236
(c.65.GGC>TTG)	TTG	65	64	var	2	GGC	-2.55899
(c.65.GGC>TTT)	TTT	65	64	var	2	GGC	-3.61421
(c.66.GCA>AAA)	AAA	66	65	var	2	GCA	0.429365
(c.66.GCA>AAC)	AAC	66	65	var	2	GCA	1.34025
(c.66.GCA>AAG)	AAG	66	65	var	2	GCA	0.296646
(c.66.GCA>AAT)	AAT	66	65	var	2	GCA	0.586641
(c.66.GCA>ACA)	ACA	66	65	var	2	GCA	0.0103818
(c.66.GCA>ACC)	ACC	66	65	var	2	GCA	0.54983
(c.66.GCA>ACG)	ACG	66	65	var	2	GCA	0.231456
(c.66.GCA>ACT)	ACT	66	65	var	2	GCA	0.571292
(c.66.GCA>AGA)	AGA	66	65	var	2	GCA	0.184541
(c.66.GCA>AGC)	AGC	66	65	var	2	GCA	-0.0546098
(c.66.GCA>AGG)	AGG	66	65	var	2	GCA	0.10137
(c.66.GCA>AGT)	AGT	66	65	var	2	GCA	0.211484
(c.66.GCA>ATA)	ATA	66	65	var	2	GCA	1.01105
(c.66.GCA>ATC)	ATC	66	65	var	2	GCA	0.957468
(c.66.GCA>ATG)	ATG	66	65	var	2	GCA	0.773482
(c.66.GCA>ATT)	ATT	66	65	var	2	GCA	0.771781
(c.66.GCA>CAA)	CAA	66	65	var	2	GCA	0.878092
(c.66.GCA>CAC)	CAC	66	65	var	2	GCA	0.63843
(c.66.GCA>CAG)	CAG	66	65	var	2	GCA	0.763771
(c.66.GCA>CAT)	CAT	66	65	var	2	GCA	0.884984
(c.66.GCA>CCA)	CCA	66	65	var	2	GCA	-3.32463
(c.66.GCA>CCC)	CCC	66	65	var	2	GCA	-3.08143
(c.66.GCA>CCG)	CCG	66	65	var	2	GCA	-2.92639
(c.66.GCA>CCT)	CCT	66	65	var	2	GCA	-2.68078
(c.66.GCA>CGA)	CGA	66	65	var	2	GCA	-0.222198
(c.66.GCA>CGC)	CGC	66	65	var	2	GCA	-0.0266497
(c.66.GCA>CGG)	CGG	66	65	var	2	GCA	-0.198398
(c.66.GCA>CGT)	CGT	66	65	var	2	GCA	0.175792
(c.66.GCA>CTA)	CTA	66	65	var	2	GCA	0.636472
(c.66.GCA>CTC)	CTC	66	65	var	2	GCA	0.714447
(c.66.GCA>CTG)	CTG	66	65	var	2	GCA	0.919855
(c.66.GCA>CTT)	CTT	66	65	var	2	GCA	1.43673
(c.66.GCA>GAA)	GAA	66	65	var	2	GCA	1.0497
(c.66.GCA>GAC)	GAC	66	65	var	2	GCA	0.739257
(c.66.GCA>GAG)	GAG	66	65	var	2	GCA	0.879465
(c.66.GCA>GAT)	GAT	66	65	var	2	GCA	0.878445
(c.66.GCA>GCC)	GCC	66	65	syn	2	GCA	0.102344
(c.66.GCA>GCG)	GCG	66	65	syn	2	GCA	0.151094
(c.66.GCA>GCT)	GCT	66	65	syn	2	GCA	0.290638
(c.66.GCA>GGA)	GGA	66	65	var	2	GCA	0.098301
(c.66.GCA>GGC)	GGC	66	65	var	2	GCA	0.0892956
(c.66.GCA>GGG)	GGG	66	65	var	2	GCA	0.0679183
(c.66.GCA>GGT)	GGT	66	65	var	2	GCA	0.207725
(c.66.GCA>GTA)	GTA	66	65	var	2	GCA	0.499849
(c.66.GCA>GTC)	GTC	66	65	var	2	GCA	0.920321
(c.66.GCA>GTG)	GTG	66	65	var	2	GCA	0.738424
(c.66.GCA>GTT)	GTT	66	65	var	2	GCA	0.688582
(c.66.GCA>TAA)	TAA	66	65	var	2	GCA	-8.5178
(c.66.GCA>TAC)	TAC	66	65	var	2	GCA	0.0678277
(c.66.GCA>TAG)	TAG	66	65	var	2	GCA	-4.48781
(c.66.GCA>TAT)	TAT	66	65	var	2	GCA	1.3209
(c.66.GCA>TCA)	TCA	66	65	var	2	GCA	0.433267
(c.66.GCA>TCC)	TCC	66	65	var	2	GCA	0.0503222
(c.66.GCA>TCG)	TCG	66	65	var	2	GCA	0.208833
(c.66.GCA>TCT)	TCT	66	65	var	2	GCA	0.273713
(c.66.GCA>TGA)	TGA	66	65	var	2	GCA	-2.62378
(c.66.GCA>TGC)	TGC	66	65	var	2	GCA	-2.34299
(c.66.GCA>TGG)	TGG	66	65	var	2	GCA	-2.88601
(c.66.GCA>TGT)	TGT	66	65	var	2	GCA	-3.342
(c.66.GCA>TTA)	TTA	66	65	var	2	GCA	1.21165
(c.66.GCA>TTC)	TTC	66	65	var	2	GCA	0.818537
(c.66.GCA>TTG)	TTG	66	65	var	2	GCA	0.974158
(c.66.GCA>TTT)	TTT	66	65	var	2	GCA	1.08422
(c.67.GTC>AAA)	AAA	67	66	var	2	GTC	1.40283
(c.67.GTC>AAC)	AAC	67	66	var	2	GTC	1.0495
(c.67.GTC>AAG)	AAG	67	66	var	2	GTC	1.58131
(c.67.GTC>AAT)	AAT	67	66	var	2	GTC	1.40594
(c.67.GTC>ACA)	ACA	67	66	var	2	GTC	1.34711
(c.67.GTC>ACC)	ACC	67	66	var	2	GTC	0.994489
(c.67.GTC>ACG)	ACG	67	66	var	2	GTC	1.22084
(c.67.GTC>ACT)	ACT	67	66	var	2	GTC	0.663182
(c.67.GTC>AGA)	AGA	67	66	var	2	GTC	1.27092
(c.67.GTC>AGC)	AGC	67	66	var	2	GTC	1.17559
(c.67.GTC>AGG)	AGG	67	66	var	2	GTC	1.25729
(c.67.GTC>AGT)	AGT	67	66	var	2	GTC	1.34943
(c.67.GTC>ATA)	ATA	67	66	var	2	GTC	-0.685164
(c.67.GTC>ATC)	ATC	67	66	var	2	GTC	-1.15274
(c.67.GTC>ATG)	ATG	67	66	var	2	GTC	1.03945
(c.67.GTC>ATT)	ATT	67	66	var	2	GTC	-1.51863
(c.67.GTC>CAA)	CAA	67	66	var	2	GTC	1.43882
(c.67.GTC>CAC)	CAC	67	66	var	2	GTC	1.42092
(c.67.GTC>CAG)	CAG	67	66	var	2	GTC	1.38847
(c.67.GTC>CAT)	CAT	67	66	var	2	GTC	1.48829
(c.67.GTC>CCA)	CCA	67	66	var	2	GTC	0.685551
(c.67.GTC>CCC)	CCC	67	66	var	2	GTC	-0.227556
(c.67.GTC>CCG)	CCG	67	66	var	2	GTC	0.777527
(c.67.GTC>CCT)	CCT	67	66	var	2	GTC	0.977563
(c.67.GTC>CGA)	CGA	67	66	var	2	GTC	1.45732
(c.67.GTC>CGC)	CGC	67	66	var	2	GTC	1.20857
(c.67.GTC>CGG)	CGG	67	66	var	2	GTC	1.2292
(c.67.GTC>CGT)	CGT	67	66	var	2	GTC	1.28371
(c.67.GTC>CTA)	CTA	67	66	var	2	GTC	0.916098
(c.67.GTC>CTC)	CTC	67	66	var	2	GTC	1.37502
(c.67.GTC>CTG)	CTG	67	66	var	2	GTC	0.551506
(c.67.GTC>CTT)	CTT	67	66	var	2	GTC	0.745852
(c.67.GTC>GAA)	GAA	67	66	var	2	GTC	0.763866
(c.67.GTC>GAC)	GAC	67	66	var	2	GTC	0.421071
(c.67.GTC>GAG)	GAG	67	66	var	2	GTC	1.00561
(c.67.GTC>GAT)	GAT	67	66	var	2	GTC	0.92682
(c.67.GTC>GCA)	GCA	67	66	var	2	GTC	1.31187
(c.67.GTC>GCC)	GCC	67	66	var	2	GTC	-0.0744819
(c.67.GTC>GCG)	GCG	67	66	var	2	GTC	1.30539
(c.67.GTC>GCT)	GCT	67	66	var	2	GTC	1.26806
(c.67.GTC>GGA)	GGA	67	66	var	2	GTC	-0.0985248
(c.67.GTC>GGC)	GGC	67	66	var	2	GTC	-0.00749465
(c.67.GTC>GGG)	GGG	67	66	var	2	GTC	0.0795994
(c.67.GTC>GGT)	GGT	67	66	var	2	GTC	0.0530934
(c.67.GTC>GTA)	GTA	67	66	syn	2	GTC	0.627555
(c.67.GTC>GTG)	GTG	67	66	syn	2	GTC	0.617217
(c.67.GTC>GTT)	GTT	67	66	syn	2	GTC	0.656323
(c.67.GTC>TAA)	TAA	67	66	var	2	GTC	-7.44947
(c.67.GTC>TAC)	TAC	67	66	var	2	GTC	0.588485
(c.67.GTC>TAG)	TAG	67	66	var	2	GTC	-5.64695
(c.67.GTC>TAT)	TAT	67	66	var	2	GTC	0.634806
(c.67.GTC>TCA)	TCA	67	66	var	2	GTC	1.94191
(c.67.GTC>TCC)	TCC	67	66	var	2	GTC	1.47335
(c.67.GTC>TCG)	TCG	67	66	var	2	GTC	1.13464
(c.67.GTC>TCT)	TCT	67	66	var	2	GTC	1.56091
(c.67.GTC>TGA)	TGA	67	66	var	2	GTC	-3.80624
(c.67.GTC>TGC)	TGC	67	66	var	2	GTC	-3.36403
(c.67.GTC>TGG)	TGG	67	66	var	2	GTC	-0.669277
(c.67.GTC>TGT)	TGT	67	66	var	2	GTC	-2.60218
(c.67.GTC>TTA)	TTA	67	66	var	2	GTC	0.71315
(c.67.GTC>TTC)	TTC	67	66	var	2	GTC	0.42324
(c.67.GTC>TTG)	TTG	67	66	var	2	GTC	0.823364
(c.67.GTC>TTT)	TTT	67	66	var	2	GTC	1.07004
(c.68.TAC>AAA)	AAA	68	67	var	2	TAC	-4.12097
(c.68.TAC>AAC)	AAC	68	67	var	2	TAC	-2.19938
(c.68.TAC>AAG)	AAG	68	67	var	2	TAC	-3.64393
(c.68.TAC>AAT)	AAT	68	67	var	2	TAC	-0.97027
(c.68.TAC>ACA)	ACA	68	67	var	2	TAC	0.038062
(c.68.TAC>ACC)	ACC	68	67	var	2	TAC	0.45142
(c.68.TAC>ACG)	ACG	68	67	var	2	TAC	0.356408
(c.68.TAC>ACT)	ACT	68	67	var	2	TAC	-0.335239
(c.68.TAC>AGA)	AGA	68	67	var	2	TAC	-3.88286
(c.68.TAC>AGC)	AGC	68	67	var	2	TAC	-1.57826
(c.68.TAC>AGG)	AGG	68	67	var	2	TAC	-3.95135
(c.68.TAC>AGT)	AGT	68	67	var	2	TAC	-1.06006
(c.68.TAC>ATA)	ATA	68	67	var	2	TAC	1.54297
(c.68.TAC>ATC)	ATC	68	67	var	2	TAC	1.28993
(c.68.TAC>ATG)	ATG	68	67	var	2	TAC	-1.38208
(c.68.TAC>ATT)	ATT	68	67	var	2	TAC	0.688044
(c.68.TAC>CAA)	CAA	68	67	var	2	TAC	-0.966512
(c.68.TAC>CAC)	CAC	68	67	var	2	TAC	-0.625007
(c.68.TAC>CAG)	CAG	68	67	var	2	TAC	-0.897493
(c.68.TAC>CCA)	CCA	68	67	var	2	TAC	-6.22333
(c.68.TAC>CCC)	CCC	68	67	var	2	TAC	-4.181
(c.68.TAC>CCG)	CCG	68	67	var	2	TAC	-5.01188
(c.68.TAC>CCT)	CCT	68	67	var	2	TAC	-6.30497
(c.68.TAC>CGA)	CGA	68	67	var	2	TAC	-4.11399
(c.68.TAC>CGC)	CGC	68	67	var	2	TAC	-4.17289
(c.68.TAC>CGG)	CGG	68	67	var	2	TAC	-3.56815
(c.68.TAC>CGT)	CGT	68	67	var	2	TAC	-3.86165
(c.68.TAC>CTA)	CTA	68	67	var	2	TAC	0.473266
(c.68.TAC>CTC)	CTC	68	67	var	2	TAC	-0.345565
(c.68.TAC>CTG)	CTG	68	67	var	2	TAC	-0.231474
(c.68.TAC>CTT)	CTT	68	67	var	2	TAC	0.221143
(c.68.TAC>GAA)	GAA	68	67	var	2	TAC	-0.597745
(c.68.TAC>GAC)	GAC	68	67	var	2	TAC	-3.49344
(c.68.TAC>GAG)	GAG	68	67	var	2	TAC	-0.0601807
(c.68.TAC>GAT)	GAT	68	67	var	2	TAC	-3.75236
(c.68.TAC>GCA)	GCA	68	67	var	2	TAC	0.649888
(c.68.TAC>GCC)	GCC	68	67	var	2	TAC	0.601291
(c.68.TAC>GCG)	GCG	68	67	var	2	TAC	0.790204
(c.68.TAC>GCT)	GCT	68	67	var	2	TAC	0.48187
(c.68.TAC>GGA)	GGA	68	67	var	2	TAC	-3.61017
(c.68.TAC>GGC)	GGC	68	67	var	2	TAC	-3.15836
(c.68.TAC>GGG)	GGG	68	67	var	2	TAC	-3.55274
(c.68.TAC>GGT)	GGT	68	67	var	2	TAC	-3.176
(c.68.TAC>GTA)	GTA	68	67	var	2	TAC	1.10669
(c.68.TAC>GTC)	GTC	68	67	var	2	TAC	1.30745
(c.68.TAC>GTG)	GTG	68	67	var	2	TAC	1.25
(c.68.TAC>GTT)	GTT	68	67	var	2	TAC	1.35908
(c.68.TAC>TAA)	TAA	68	67	var	2	TAC	-3.33043
(c.68.TAC>TAG)	TAG	68	67	var	2	TAC	-7.24444
(c.68.TAC>TCA)	TCA	68	67	var	2	TAC	-1.24047
(c.68.TAC>TCC)	TCC	68	67	var	2	TAC	-1.04785
(c.68.TAC>TCG)	TCG	68	67	var	2	TAC	-1.30162
(c.68.TAC>TCT)	TCT	68	67	var	2	TAC	-1.32388
(c.68.TAC>TGA)	TGA	68	67	var	2	TAC	-4.97039
(c.68.TAC>TGC)	TGC	68	67	var	2	TAC	-3.49654
(c.68.TAC>TGG)	TGG	68	67	var	2	TAC	-4.3726
(c.68.TAC>TGT)	TGT	68	67	var	2	TAC	-4.41785
(c.68.TAC>TTA)	TTA	68	67	var	2	TAC	0.109926
(c.68.TAC>TTC)	TTC	68	67	var	2	TAC	0.767745
(c.68.TAC>TTG)	TTG	68	67	var	2	TAC	0.141351
(c.68.TAC>TTT)	TTT	68	67	var	2	TAC	1.25528
(c.69.CCG>AAA)	AAA	69	68	var	2	CCG	-1.28735
(c.69.CCG>AAC)	AAC	69	68	var	2	CCG	1.5415
(c.69.CCG>AAG)	AAG	69	68	var	2	CCG	-1.51936
(c.69.CCG>AAT)	AAT	69	68	var	2	CCG	1.48451
(c.69.CCG>ACA)	ACA	69	68	var	2	CCG	1.16955
(c.69.CCG>ACC)	ACC	69	68	var	2	CCG	2.60462
(c.69.CCG>ACG)	ACG	69	68	var	2	CCG	1.05896
(c.69.CCG>ACT)	ACT	69	68	var	2	CCG	1.12825
(c.69.CCG>AGA)	AGA	69	68	var	2	CCG	-1.1389
(c.69.CCG>AGC)	AGC	69	68	var	2	CCG	0.966401
(c.69.CCG>AGG)	AGG	69	68	var	2	CCG	-0.774805
(c.69.CCG>AGT)	AGT	69	68	var	2	CCG	1.14419
(c.69.CCG>ATA)	ATA	69	68	var	2	CCG	0.651525
(c.69.CCG>ATC)	ATC	69	68	var	2	CCG	1.88667
(c.69.CCG>ATG)	ATG	69	68	var	2	CCG	1.37249
(c.69.CCG>ATT)	ATT	69	68	var	2	CCG	0.680383
(c.69.CCG>CAA)	CAA	69	68	var	2	CCG	1.60462
(c.69.CCG>CAC)	CAC	69	68	var	2	CCG	1.12657
(c.69.CCG>CAG)	CAG	69	68	var	2	CCG	1.14901
(c.69.CCG>CAT)	CAT	69	68	var	2	CCG	0.703762
(c.69.CCG>CCT)	CCT	69	68	syn	2	CCG	-0.0891964
(c.69.CCG>CGA)	CGA	69	68	var	2	CCG	-0.214818
(c.69.CCG>CGC)	CGC	69	68	var	2	CCG	-1.08117
(c.69.CCG>CGG)	CGG	69	68	var	2	CCG	-0.793819
(c.69.CCG>CGT)	CGT	69	68	var	2	CCG	-2.07245
(c.69.CCG>CTA)	CTA	69	68	var	2	CCG	0.0728956
(c.69.CCG>CTC)	CTC	69	68	var	2	CCG	0.991203
(c.69.CCG>CTG)	CTG	69	68	var	2	CCG	0.957325
(c.69.CCG>CTT)	CTT	69	68	var	2	CCG	0.832721
(c.69.CCG>GAA)	GAA	69	68	var	2	CCG	1.17105
(c.69.CCG>GAC)	GAC	69	68	var	2	CCG	1.43633
(c.69.CCG>GAG)	GAG	69	68	var	2	CCG	1.3349
(c.69.CCG>GAT)	GAT	69	68	var	2	CCG	1.17173
(c.69.CCG>GCA)	GCA	69	68	var	2	CCG	0.647297
(c.69.CCG>GCC)	GCC	69	68	var	2	CCG	0.656962
(c.69.CCG>GCG)	GCG	69	68	var	2	CCG	0.794043
(c.69.CCG>GCT)	GCT	69	68	var	2	CCG	0.641135
(c.69.CCG>GGA)	GGA	69	68	var	2	CCG	1.26821
(c.69.CCG>GGC)	GGC	69	68	var	2	CCG	1.2622
(c.69.CCG>GGG)	GGG	69	68	var	2	CCG	1.43265
(c.69.CCG>GGT)	GGT	69	68	var	2	CCG	1.12707
(c.69.CCG>GTA)	GTA	69	68	var	2	CCG	1.17519
(c.69.CCG>GTC)	GTC	69	68	var	2	CCG	0.993418
(c.69.CCG>GTG)	GTG	69	68	var	2	CCG	1.1382
(c.69.CCG>GTT)	GTT	69	68	var	2	CCG	0.967456
(c.69.CCG>TAA)	TAA	69	68	var	2	CCG	-3.32897
(c.69.CCG>TAC)	TAC	69	68	var	2	CCG	1.26856
(c.69.CCG>TAG)	TAG	69	68	var	2	CCG	-4.71417
(c.69.CCG>TAT)	TAT	69	68	var	2	CCG	1.4108
(c.69.CCG>TCA)	TCA	69	68	var	2	CCG	0.992255
(c.69.CCG>TCC)	TCC	69	68	var	2	CCG	1.38813
(c.69.CCG>TCG)	TCG	69	68	var	2	CCG	1.20747
(c.69.CCG>TCT)	TCT	69	68	var	2	CCG	1.31959
(c.69.CCG>TGA)	TGA	69	68	var	2	CCG	-3.57314
(c.69.CCG>TGC)	TGC	69	68	var	2	CCG	-4.16068
(c.69.CCG>TGG)	TGG	69	68	var	2	CCG	1.24285
(c.69.CCG>TGT)	TGT	69	68	var	2	CCG	-2.10668
(c.69.CCG>TTA)	TTA	69	68	var	2	CCG	0.893306
(c.69.CCG>TTC)	TTC	69	68	var	2	CCG	-0.511077
(c.69.CCG>TTG)	TTG	69	68	var	2	CCG	1.25969
(c.69.CCG>TTT)	TTT	69	68	var	2	CCG	-0.211806
(c.70.TCC>AAA)	AAA	70	69	var	2	TCC	-6.79342
(c.70.TCC>AAC)	AAC	70	69	var	2	TCC	-4.26355
(c.70.TCC>AAG)	AAG	70	69	var	2	TCC	-7.28735
(c.70.TCC>AAT)	AAT	70	69	var	2	TCC	-4.57811
(c.70.TCC>ACA)	ACA	70	69	var	2	TCC	-4.20907
(c.70.TCC>ACC)	ACC	70	69	var	2	TCC	-2.23654
(c.70.TCC>ACG)	ACG	70	69	var	2	TCC	-3.58726
(c.70.TCC>ACT)	ACT	70	69	var	2	TCC	-3.60458
(c.70.TCC>AGA)	AGA	70	69	var	2	TCC	-8.12368
(c.70.TCC>AGC)	AGC	70	69	syn	2	TCC	0.255794
(c.70.TCC>AGG)	AGG	70	69	var	2	TCC	-6.92451
(c.70.TCC>AGT)	AGT	70	69	syn	2	TCC	-0.205602
(c.70.TCC>ATA)	ATA	70	69	var	2	TCC	-7.27056
(c.70.TCC>ATC)	ATC	70	69	var	2	TCC	-6.07168
(c.70.TCC>ATG)	ATG	70	69	var	2	TCC	-3.82552
(c.70.TCC>ATT)	ATT	70	69	var	2	TCC	-5.60881
(c.70.TCC>CAA)	CAA	70	69	var	2	TCC	-6.45976
(c.70.TCC>CAC)	CAC	70	69	var	2	TCC	-4.77579
(c.70.TCC>CAG)	CAG	70	69	var	2	TCC	-5.7327
(c.70.TCC>CAT)	CAT	70	69	var	2	TCC	-4.98905
(c.70.TCC>CCA)	CCA	70	69	var	2	TCC	-6.7301
(c.70.TCC>CCC)	CCC	70	69	var	2	TCC	-2.3123
(c.70.TCC>CCG)	CCG	70	69	var	2	TCC	-6.85473
(c.70.TCC>CCT)	CCT	70	69	var	2	TCC	-7.64806
(c.70.TCC>CGA)	CGA	70	69	var	2	TCC	-6.98376
(c.70.TCC>CGC)	CGC	70	69	var	2	TCC	-9.97995
(c.70.TCC>CGG)	CGG	70	69	var	2	TCC	-8.53155
(c.70.TCC>CGT)	CGT	70	69	var	2	TCC	-7.20158
(c.70.TCC>CTA)	CTA	70	69	var	2	TCC	-7.07231
(c.70.TCC>CTC)	CTC	70	69	var	2	TCC	-6.76893
(c.70.TCC>CTG)	CTG	70	69	var	2	TCC	-7.88001
(c.70.TCC>CTT)	CTT	70	69	var	2	TCC	-7.10999
(c.70.TCC>GAA)	GAA	70	69	var	2	TCC	-7.94084
(c.70.TCC>GAC)	GAC	70	69	var	2	TCC	-7.4873
(c.70.TCC>GAG)	GAG	70	69	var	2	TCC	-4.59423
(c.70.TCC>GAT)	GAT	70	69	var	2	TCC	-7.45136
(c.70.TCC>GCA)	GCA	70	69	var	2	TCC	-4.17348
(c.70.TCC>GCC)	GCC	70	69	var	2	TCC	-3.95842
(c.70.TCC>GCG)	GCG	70	69	var	2	TCC	-4.17569
(c.70.TCC>GCT)	GCT	70	69	var	2	TCC	-4.47826
(c.70.TCC>GGA)	GGA	70	69	var	2	TCC	-4.86977
(c.70.TCC>GGC)	GGC	70	69	var	2	TCC	-4.71713
(c.70.TCC>GGG)	GGG	70	69	var	2	TCC	-5.09948
(c.70.TCC>GGT)	GGT	70	69	var	2	TCC	-5.03286
(c.70.TCC>GTA)	GTA	70	69	var	2	TCC	-5.78405
(c.70.TCC>GTC)	GTC	70	69	var	2	TCC	-5.4201
(c.70.TCC>GTG)	GTG	70	69	var	2	TCC	-5.36034
(c.70.TCC>GTT)	GTT	70	69	var	2	TCC	-5.80065
(c.70.TCC>TAA)	TAA	70	69	var	2	TCC	-7.59745
(c.70.TCC>TAC)	TAC	70	69	var	2	TCC	-4.54834
(c.70.TCC>TAG)	TAG	70	69	var	2	TCC	-8.09704
(c.70.TCC>TAT)	TAT	70	69	var	2	TCC	-5.86562
(c.70.TCC>TCA)	TCA	70	69	syn	2	TCC	0.0813068
(c.70.TCC>TCG)	TCG	70	69	syn	2	TCC	-0.10906
(c.70.TCC>TCT)	TCT	70	69	syn	2	TCC	0.0775275
(c.70.TCC>TGA)	TGA	70	69	var	2	TCC	-7.42037
(c.70.TCC>TGC)	TGC	70	69	var	2	TCC	-4.49439
(c.70.TCC>TGG)	TGG	70	69	var	2	TCC	-9.32094
(c.70.TCC>TGT)	TGT	70	69	var	2	TCC	-5.74798
(c.70.TCC>TTA)	TTA	70	69	var	2	TCC	-7.13825
(c.70.TCC>TTC)	TTC	70	69	var	2	TCC	-3.12781
(c.70.TCC>TTG)	TTG	70	69	var	2	TCC	-6.00935
(c.70.TCC>TTT)	TTT	70	69	var	2	TCC	-7.42693
(c.71.AAT>AAA)	AAA	71	70	var	2	AAT	-4.3348
(c.71.AAT>AAC)	AAC	71	70	syn	2	AAT	-0.212683
(c.71.AAT>AAG)	AAG	71	70	var	2	AAT	-4.76503
(c.71.AAT>ACA)	ACA	71	70	var	2	AAT	-4.71456
(c.71.AAT>ACC)	ACC	71	70	var	2	AAT	-3.93405
(c.71.AAT>ACG)	ACG	71	70	var	2	AAT	-4.38586
(c.71.AAT>ACT)	ACT	71	70	var	2	AAT	-3.86455
(c.71.AAT>AGA)	AGA	71	70	var	2	AAT	-6.93829
(c.71.AAT>AGC)	AGC	71	70	var	2	AAT	-4.23463
(c.71.AAT>AGG)	AGG	71	70	var	2	AAT	-7.74752
(c.71.AAT>AGT)	AGT	71	70	var	2	AAT	-2.12196
(c.71.AAT>ATA)	ATA	71	70	var	2	AAT	-6.72541
(c.71.AAT>ATC)	ATC	71	70	var	2	AAT	-5.80073
(c.71.AAT>ATG)	ATG	71	70	var	2	AAT	-8.68502
(c.71.AAT>ATT)	ATT	71	70	var	2	AAT	-4.036
(c.71.AAT>CAA)	CAA	71	70	var	2	AAT	-4.05304
(c.71.AAT>CAC)	CAC	71	70	var	2	AAT	-7.757
(c.71.AAT>CAG)	CAG	71	70	var	2	AAT	-4.3496
(c.71.AAT>CAT)	CAT	71	70	var	2	AAT	-5.89365
(c.71.AAT>CCA)	CCA	71	70	var	2	AAT	-7.56162
(c.71.AAT>CCC)	CCC	71	70	var	2	AAT	-7.4231
(c.71.AAT>CCG)	CCG	71	70	var	2	AAT	-7.35968
(c.71.AAT>CCT)	CCT	71	70	var	2	AAT	-5.01429
(c.71.AAT>CGA)	CGA	71	70	var	2	AAT	-7.27476
(c.71.AAT>CGC)	CGC	71	70	var	2	AAT	-7.02184
(c.71.AAT>CGG)	CGG	71	70	var	2	AAT	-7.41344
(c.71.AAT>CGT)	CGT	71	70	var	2	AAT	-7.89173
(c.71.AAT>CTA)	CTA	71	70	var	2	AAT	-8.0109
(c.71.AAT>CTC)	CTC	71	70	var	2	AAT	-6.80497
(c.71.AAT>CTG)	CTG	71	70	var	2	AAT	-7.54193
(c.71.AAT>CTT)	CTT	71	70	var	2	AAT	-7.09496
(c.71.AAT>GAA)	GAA	71	70	var	2	AAT	-8.22322
(c.71.AAT>GAC)	GAC	71	70	var	2	AAT	-6.99695
(c.71.AAT>GAG)	GAG	71	70	var	2	AAT	-9.13004
(c.71.AAT>GAT)	GAT	71	70	var	2	AAT	-4.02353
(c.71.AAT>GCA)	GCA	71	70	var	2	AAT	-4.77275
(c.71.AAT>GCC)	GCC	71	70	var	2	AAT	-4.51456
(c.71.AAT>GCG)	GCG	71	70	var	2	AAT	-5.21031
(c.71.AAT>GCT)	GCT	71	70	var	2	AAT	-5.03765
(c.71.AAT>GGA)	GGA	71	70	var	2	AAT	-5.79774
(c.71.AAT>GGC)	GGC	71	70	var	2	AAT	-5.7509
(c.71.AAT>GGG)	GGG	71	70	var	2	AAT	-7.48169
(c.71.AAT>GGT)	GGT	71	70	var	2	AAT	-7.46249
(c.71.AAT>GTA)	GTA	71	70	var	2	AAT	-6.37403
(c.71.AAT>GTC)	GTC	71	70	var	2	AAT	-6.06272
(c.71.AAT>GTG)	GTG	71	70	var	2	AAT	-7.35931
(c.71.AAT>GTT)	GTT	71	70	var	2	AAT	-7.0084
(c.71.AAT>TAA)	TAA	71	70	var	2	AAT	-7.23824
(c.71.AAT>TAC)	TAC	71	70	var	2	AAT	-7.64242
(c.71.AAT>TAG)	TAG	71	70	var	2	AAT	-7.67067
(c.71.AAT>TAT)	TAT	71	70	var	2	AAT	-3.85285
(c.71.AAT>TCA)	TCA	71	70	var	2	AAT	-4.123
(c.71.AAT>TCC)	TCC	71	70	var	2	AAT	-3.99603
(c.71.AAT>TCG)	TCG	71	70	var	2	AAT	-3.90274
(c.71.AAT>TCT)	TCT	71	70	var	2	AAT	-3.82971
(c.71.AAT>TGA)	TGA	71	70	var	2	AAT	-7.34382
(c.71.AAT>TGC)	TGC	71	70	var	2	AAT	-7.66557
(c.71.AAT>TGG)	TGG	71	70	var	2	AAT	-8.57965
(c.71.AAT>TGT)	TGT	71	70	var	2	AAT	-5.34628
(c.71.AAT>TTA)	TTA	71	70	var	2	AAT	-6.27732
(c.71.AAT>TTC)	TTC	71	70	var	2	AAT	-7.4699
(c.71.AAT>TTG)	TTG	71	70	var	2	AAT	-6.38809
(c.71.AAT>TTT)	TTT	71	70	var	2	AAT	-6.66581
(c.72.GGT>AAA)	AAA	72	71	var	2	GGT	-5.4563
(c.72.GGT>AAC)	AAC	72	71	var	2	GGT	-4.96934
(c.72.GGT>AAG)	AAG	72	71	var	2	GGT	-7.56968
(c.72.GGT>AAT)	AAT	72	71	var	2	GGT	-9.15389
(c.72.GGT>ACA)	ACA	72	71	var	2	GGT	-7.88144
(c.72.GGT>ACC)	ACC	72	71	var	2	GGT	-6.23676
(c.72.GGT>ACG)	ACG	72	71	var	2	GGT	-9.26381
(c.72.GGT>ACT)	ACT	72	71	var	2	GGT	-7.35782
(c.72.GGT>AGA)	AGA	72	71	var	2	GGT	-7.26697
(c.72.GGT>AGC)	AGC	72	71	var	2	GGT	-7.60979
(c.72.GGT>AGG)	AGG	72	71	var	2	GGT	-6.19406
(c.72.GGT>AGT)	AGT	72	71	var	2	GGT	-4.58656
(c.72.GGT>ATA)	ATA	72	71	var	2	GGT	-8.77293
(c.72.GGT>ATC)	ATC	72	71	var	2	GGT	-7.98801
(c.72.GGT>ATG)	ATG	72	71	var	2	GGT	-7.46234
(c.72.GGT>ATT)	ATT	72	71	var	2	GGT	-6.17453
(c.72.GGT>CAA)	CAA	72	71	var	2	GGT	-8.70748
(c.72.GGT>CAC)	CAC	72	71	var	2	GGT	-6.70077
(c.72.GGT>CAG)	CAG	72	71	var	2	GGT	-8.22512
(c.72.GGT>CAT)	CAT	72	71	var	2	GGT	-7.4297
(c.72.GGT>CCA)	CCA	72	71	var	2	GGT	-7.77638
(c.72.GGT>CCC)	CCC	72	71	var	2	GGT	-6.13977
(c.72.GGT>CCG)	CCG	72	71	var	2	GGT	-6.42425
(c.72.GGT>CCT)	CCT	72	71	var	2	GGT	-6.28851
(c.72.GGT>CGA)	CGA	72	71	var	2	GGT	-5.51077
(c.72.GGT>CGC)	CGC	72	71	var	2	GGT	-8.30502
(c.72.GGT>CGG)	CGG	72	71	var	2	GGT	-7.1373
(c.72.GGT>CGT)	CGT	72	71	var	2	GGT	-7.7032
(c.72.GGT>CTA)	CTA	72	71	var	2	GGT	-7.01878
(c.72.GGT>CTC)	CTC	72	71	var	2	GGT	-6.78851
(c.72.GGT>CTG)	CTG	72	71	var	2	GGT	-9.68874
(c.72.GGT>CTT)	CTT	72	71	var	2	GGT	-7.44141
(c.72.GGT>GAA)	GAA	72	71	var	2	GGT	-7.49528
(c.72.GGT>GAC)	GAC	72	71	var	2	GGT	-7.71643
(c.72.GGT>GAG)	GAG	72	71	var	2	GGT	-7.5166
(c.72.GGT>GAT)	GAT	72	71	var	2	GGT	-3.62642
(c.72.GGT>GCA)	GCA	72	71	var	2	GGT	-7.5708
(c.72.GGT>GCC)	GCC	72	71	var	2	GGT	-6.9231
(c.72.GGT>GCG)	GCG	72	71	var	2	GGT	-8.30327
(c.72.GGT>GCT)	GCT	72	71	var	2	GGT	-6.74564
(c.72.GGT>GGA)	GGA	72	71	syn	2	GGT	0.465323
(c.72.GGT>GGC)	GGC	72	71	syn	2	GGT	0.0958796
(c.72.GGT>GGG)	GGG	72	71	syn	2	GGT	0.215609
(c.72.GGT>GTA)	GTA	72	71	var	2	GGT	-8.71643
(c.72.GGT>GTC)	GTC	72	71	var	2	GGT	-7.8505
(c.72.GGT>GTG)	GTG	72	71	var	2	GGT	-6.9247
(c.72.GGT>GTT)	GTT	72	71	var	2	GGT	-6.3138
(c.72.GGT>TAA)	TAA	72	71	var	2	GGT	-6.39584
(c.72.GGT>TAC)	TAC	72	71	var	2	GGT	-7.57168
(c.72.GGT>TAG)	TAG	72	71	var	2	GGT	-5.44968
(c.72.GGT>TAT)	TAT	72	71	var	2	GGT	-4.22888
(c.72.GGT>TCA)	TCA	72	71	var	2	GGT	-6.21187
(c.72.GGT>TCC)	TCC	72	71	var	2	GGT	-7.1333
(c.72.GGT>TCG)	TCG	72	71	var	2	GGT	-6.65501
(c.72.GGT>TCT)	TCT	72	71	var	2	GGT	-7.32897
(c.72.GGT>TGA)	TGA	72	71	var	2	GGT	-6.96255
(c.72.GGT>TGC)	TGC	72	71	var	2	GGT	-9.2329
(c.72.GGT>TGG)	TGG	72	71	var	2	GGT	-7.08637
(c.72.GGT>TGT)	TGT	72	71	var	2	GGT	-5.66618
(c.72.GGT>TTA)	TTA	72	71	var	2	GGT	-8.50567
(c.72.GGT>TTC)	TTC	72	71	var	2	GGT	-5.62754
(c.72.GGT>TTG)	TTG	72	71	var	2	GGT	-6.91483
(c.72.GGT>TTT)	TTT	72	71	var	2	GGT	-4.32818
(c.73.CTC>AAA)	AAA	73	72	var	2	CTC	-6.94328
(c.73.CTC>AAC)	AAC	73	72	var	2	CTC	-6.88745
(c.73.CTC>AAG)	AAG	73	72	var	2	CTC	-7.83555
(c.73.CTC>AAT)	AAT	73	72	var	2	CTC	-7.34325
(c.73.CTC>ACA)	ACA	73	72	var	2	CTC	-4.09604
(c.73.CTC>ACC)	ACC	73	72	var	2	CTC	-6.44328
(c.73.CTC>ACG)	ACG	73	72	var	2	CTC	-7.48543
(c.73.CTC>ACT)	ACT	73	72	var	2	CTC	-5.15179
(c.73.CTC>AGA)	AGA	73	72	var	2	CTC	-9.11747
(c.73.CTC>AGC)	AGC	73	72	var	2	CTC	-8.05749
(c.73.CTC>AGG)	AGG	73	72	var	2	CTC	-7.84391
(c.73.CTC>AGT)	AGT	73	72	var	2	CTC	-6.58048
(c.73.CTC>ATA)	ATA	73	72	var	2	CTC	-2.35946
(c.73.CTC>ATC)	ATC	73	72	var	2	CTC	-2.71049
(c.73.CTC>ATG)	ATG	73	72	var	2	CTC	0.88509
(c.73.CTC>ATT)	ATT	73	72	var	2	CTC	-3.14847
(c.73.CTC>CAA)	CAA	73	72	var	2	CTC	-7.92693
(c.73.CTC>CAC)	CAC	73	72	var	2	CTC	-3.66009
(c.73.CTC>CAG)	CAG	73	72	var	2	CTC	-8.19205
(c.73.CTC>CAT)	CAT	73	72	var	2	CTC	-8.03649
(c.73.CTC>CCA)	CCA	73	72	var	2	CTC	-6.78573
(c.73.CTC>CCC)	CCC	73	72	var	2	CTC	-1.29271
(c.73.CTC>CCG)	CCG	73	72	var	2	CTC	-7.19666
(c.73.CTC>CCT)	CCT	73	72	var	2	CTC	-5.90759
(c.73.CTC>CGA)	CGA	73	72	var	2	CTC	-6.41682
(c.73.CTC>CGC)	CGC	73	72	var	2	CTC	-6.17756
(c.73.CTC>CGG)	CGG	73	72	var	2	CTC	-7.89945
(c.73.CTC>CGT)	CGT	73	72	var	2	CTC	-7.95836
(c.73.CTC>CTA)	CTA	73	72	syn	2	CTC	-0.179808
(c.73.CTC>CTG)	CTG	73	72	syn	2	CTC	-0.495558
(c.73.CTC>CTT)	CTT	73	72	syn	2	CTC	-0.113329
(c.73.CTC>GAA)	GAA	73	72	var	2	CTC	-8.67134
(c.73.CTC>GAC)	GAC	73	72	var	2	CTC	-7.81795
(c.73.CTC>GAG)	GAG	73	72	var	2	CTC	-8.00723
(c.73.CTC>GAT)	GAT	73	72	var	2	CTC	-9.04581
(c.73.CTC>GCA)	GCA	73	72	var	2	CTC	-3.88097
(c.73.CTC>GCC)	GCC	73	72	var	2	CTC	-4.24109
(c.73.CTC>GCG)	GCG	73	72	var	2	CTC	-3.9814
(c.73.CTC>GCT)	GCT	73	72	var	2	CTC	-4.27696
(c.73.CTC>GGA)	GGA	73	72	var	2	CTC	-4.40522
(c.73.CTC>GGC)	GGC	73	72	var	2	CTC	-4.45516
(c.73.CTC>GGG)	GGG	73	72	var	2	CTC	-4.18575
(c.73.CTC>GGT)	GGT	73	72	var	2	CTC	-4.48529
(c.73.CTC>GTA)	GTA	73	72	var	2	CTC	-4.21492
(c.73.CTC>GTC)	GTC	73	72	var	2	CTC	-3.8147
(c.73.CTC>GTG)	GTG	73	72	var	2	CTC	-3.80994
(c.73.CTC>GTT)	GTT	73	72	var	2	CTC	-3.95361
(c.73.CTC>TAA)	TAA	73	72	var	2	CTC	-7.4148
(c.73.CTC>TAC)	TAC	73	72	var	2	CTC	-7.30677
(c.73.CTC>TAG)	TAG	73	72	var	2	CTC	-8.54899
(c.73.CTC>TAT)	TAT	73	72	var	2	CTC	-8.07728
(c.73.CTC>TCA)	TCA	73	72	var	2	CTC	-8.4561
(c.73.CTC>TCC)	TCC	73	72	var	2	CTC	-6.8522
(c.73.CTC>TCG)	TCG	73	72	var	2	CTC	-7.89273
(c.73.CTC>TCT)	TCT	73	72	var	2	CTC	-5.09925
(c.73.CTC>TGA)	TGA	73	72	var	2	CTC	-8.75146
(c.73.CTC>TGC)	TGC	73	72	var	2	CTC	-7.65747
(c.73.CTC>TGG)	TGG	73	72	var	2	CTC	-7.94515
(c.73.CTC>TGT)	TGT	73	72	var	2	CTC	-6.24801
(c.73.CTC>TTA)	TTA	73	72	syn	2	CTC	-0.15969
(c.73.CTC>TTC)	TTC	73	72	var	2	CTC	-3.49761
(c.73.CTC>TTG)	TTG	73	72	syn	2	CTC	-1.35663
(c.73.CTC>TTT)	TTT	73	72	var	2	CTC	-6.97467
(c.74.ATT>AAA)	AAA	74	73	var	2	ATT	-7.5084
(c.74.ATT>AAC)	AAC	74	73	var	2	ATT	-6.80043
(c.74.ATT>AAG)	AAG	74	73	var	2	ATT	-7.20016
(c.74.ATT>AAT)	AAT	74	73	var	2	ATT	-3.7594
(c.74.ATT>ACA)	ACA	74	73	var	2	ATT	-5.18386
(c.74.ATT>ACC)	ACC	74	73	var	2	ATT	-2.36229
(c.74.ATT>ACG)	ACG	74	73	var	2	ATT	-4.42845
(c.74.ATT>ACT)	ACT	74	73	var	2	ATT	-1.56308
(c.74.ATT>AGA)	AGA	74	73	var	2	ATT	-8.0519
(c.74.ATT>AGC)	AGC	74	73	var	2	ATT	-7.05723
(c.74.ATT>AGG)	AGG	74	73	var	2	ATT	-7.54477
(c.74.ATT>AGT)	AGT	74	73	var	2	ATT	-3.72943
(c.74.ATT>ATA)	ATA	74	73	syn	2	ATT	-0.57073
(c.74.ATT>ATC)	ATC	74	73	syn	2	ATT	0.288831
(c.74.ATT>ATG)	ATG	74	73	var	2	ATT	-3.67391
(c.74.ATT>CAA)	CAA	74	73	var	2	ATT	-5.80677
(c.74.ATT>CAC)	CAC	74	73	var	2	ATT	-5.80073
(c.74.ATT>CAG)	CAG	74	73	var	2	ATT	-9.30425
(c.74.ATT>CAT)	CAT	74	73	var	2	ATT	-7.04948
(c.74.ATT>CCA)	CCA	74	73	var	2	ATT	-7.04948
(c.74.ATT>CCC)	CCC	74	73	var	2	ATT	-6.06267
(c.74.ATT>CCG)	CCG	74	73	var	2	ATT	-6.62011
(c.74.ATT>CCT)	CCT	74	73	var	2	ATT	-5.59684
(c.74.ATT>CGA)	CGA	74	73	var	2	ATT	-5.70025
(c.74.ATT>CGC)	CGC	74	73	var	2	ATT	-8.2376
(c.74.ATT>CGG)	CGG	74	73	var	2	ATT	-6.89832
(c.74.ATT>CGT)	CGT	74	73	var	2	ATT	-5.30195
(c.74.ATT>CTA)	CTA	74	73	var	2	ATT	-2.02729
(c.74.ATT>CTC)	CTC	74	73	var	2	ATT	-1.37525
(c.74.ATT>CTG)	CTG	74	73	var	2	ATT	-1.80972
(c.74.ATT>CTT)	CTT	74	73	var	2	ATT	-2.16362
(c.74.ATT>GAA)	GAA	74	73	var	2	ATT	-7.92597
(c.74.ATT>GAC)	GAC	74	73	var	2	ATT	-6.45458
(c.74.ATT>GAG)	GAG	74	73	var	2	ATT	-6.32702
(c.74.ATT>GAT)	GAT	74	73	var	2	ATT	-7.21319
(c.74.ATT>GCA)	GCA	74	73	var	2	ATT	-3.96691
(c.74.ATT>GCC)	GCC	74	73	var	2	ATT	-3.20934
(c.74.ATT>GCG)	GCG	74	73	var	2	ATT	-3.86054
(c.74.ATT>GCT)	GCT	74	73	var	2	ATT	-3.58304
(c.74.ATT>GGA)	GGA	74	73	var	2	ATT	-6.75765
(c.74.ATT>GGC)	GGC	74	73	var	2	ATT	-8.1415
(c.74.ATT>GGG)	GGG	74	73	var	2	ATT	-6.39166
(c.74.ATT>GGT)	GGT	74	73	var	2	ATT	-5.86067
(c.74.ATT>GTA)	GTA	74	73	var	2	ATT	-1.05296
(c.74.ATT>GTC)	GTC	74	73	var	2	ATT	-0.373075
(c.74.ATT>GTG)	GTG	74	73	var	2	ATT	-1.86708
(c.74.ATT>GTT)	GTT	74	73	var	2	ATT	-0.602286
(c.74.ATT>TAA)	TAA	74	73	var	2	ATT	-5.00391
(c.74.ATT>TAC)	TAC	74	73	var	2	ATT	-6.20077
(c.74.ATT>TAG)	TAG	74	73	var	2	ATT	-7.21131
(c.74.ATT>TAT)	TAT	74	73	var	2	ATT	-3.757
(c.74.ATT>TCA)	TCA	74	73	var	2	ATT	-5.08631
(c.74.ATT>TCC)	TCC	74	73	var	2	ATT	-5.23609
(c.74.ATT>TCG)	TCG	74	73	var	2	ATT	-6.88758
(c.74.ATT>TCT)	TCT	74	73	var	2	ATT	-5.30436
(c.74.ATT>TGA)	TGA	74	73	var	2	ATT	-6.97966
(c.74.ATT>TGC)	TGC	74	73	var	2	ATT	-6.84482
(c.74.ATT>TGG)	TGG	74	73	var	2	ATT	-7.34682
(c.74.ATT>TGT)	TGT	74	73	var	2	ATT	-5.72616
(c.74.ATT>TTA)	TTA	74	73	var	2	ATT	-0.976049
(c.74.ATT>TTC)	TTC	74	73	var	2	ATT	-5.32106
(c.74.ATT>TTG)	TTG	74	73	var	2	ATT	-1.63361
(c.74.ATT>TTT)	TTT	74	73	var	2	ATT	-2.7128
(c.75.GTC>AAA)	AAA	75	74	var	2	GTC	-7.67236
(c.75.GTC>AAC)	AAC	75	74	var	2	GTC	-6.47157
(c.75.GTC>AAG)	AAG	75	74	var	2	GTC	-6.38135
(c.75.GTC>AAT)	AAT	75	74	var	2	GTC	-6.58652
(c.75.GTC>ACA)	ACA	75	74	var	2	GTC	-4.3135
(c.75.GTC>ACC)	ACC	75	74	var	2	GTC	-4.757
(c.75.GTC>ACG)	ACG	75	74	var	2	GTC	-4.34663
(c.75.GTC>ACT)	ACT	75	74	var	2	GTC	-3.24079
(c.75.GTC>AGA)	AGA	75	74	var	2	GTC	-6.32004
(c.75.GTC>AGC)	AGC	75	74	var	2	GTC	-6.20985
(c.75.GTC>AGG)	AGG	75	74	var	2	GTC	-7.10394
(c.75.GTC>AGT)	AGT	75	74	var	2	GTC	-5.45991
(c.75.GTC>ATA)	ATA	75	74	var	2	GTC	-2.19011
(c.75.GTC>ATG)	ATG	75	74	var	2	GTC	-4.71166
(c.75.GTC>ATT)	ATT	75	74	var	2	GTC	-1.67615
(c.75.GTC>CAA)	CAA	75	74	var	2	GTC	-6.86451
(c.75.GTC>CAC)	CAC	75	74	var	2	GTC	-5.99139
(c.75.GTC>CAG)	CAG	75	74	var	2	GTC	-5.90756
(c.75.GTC>CAT)	CAT	75	74	var	2	GTC	-5.3928
(c.75.GTC>CCA)	CCA	75	74	var	2	GTC	-7.23576
(c.75.GTC>CCG)	CCG	75	74	var	2	GTC	-6.27188
(c.75.GTC>CCT)	CCT	75	74	var	2	GTC	-5.04258
(c.75.GTC>CGA)	CGA	75	74	var	2	GTC	-7.48084
(c.75.GTC>CGC)	CGC	75	74	var	2	GTC	-6.7792
(c.75.GTC>CGG)	CGG	75	74	var	2	GTC	-6.71329
(c.75.GTC>CGT)	CGT	75	74	var	2	GTC	-7.4617
(c.75.GTC>CTA)	CTA	75	74	var	2	GTC	-4.07811
(c.75.GTC>CTC)	CTC	75	74	var	2	GTC	-4.04604
(c.75.GTC>CTG)	CTG	75	74	var	2	GTC	-3.23595
(c.75.GTC>CTT)	CTT	75	74	var	2	GTC	-4.40381
(c.75.GTC>GAA)	GAA	75	74	var	2	GTC	-6.8778
(c.75.GTC>GAC)	GAC	75	74	var	2	GTC	-3.22711
(c.75.GTC>GAG)	GAG	75	74	var	2	GTC	-6.2856
(c.75.GTC>GAT)	GAT	75	74	var	2	GTC	-7.32256
(c.75.GTC>GCA)	GCA	75	74	var	2	GTC	-2.0808
(c.75.GTC>GCC)	GCC	75	74	var	2	GTC	-1.41126
(c.75.GTC>GCG)	GCG	75	74	var	2	GTC	-3.08296
(c.75.GTC>GCT)	GCT	75	74	var	2	GTC	-3.31745
(c.75.GTC>GGA)	GGA	75	74	var	2	GTC	-6.60722
(c.75.GTC>GGC)	GGC	75	74	var	2	GTC	-7.29967
(c.75.GTC>GGG)	GGG	75	74	var	2	GTC	-8.86745
(c.75.GTC>GGT)	GGT	75	74	var	2	GTC	-6.49797
(c.75.GTC>GTA)	GTA	75	74	syn	2	GTC	-0.333291
(c.75.GTC>GTG)	GTG	75	74	syn	2	GTC	-0.655893
(c.75.GTC>GTT)	GTT	75	74	syn	2	GTC	-0.459854
(c.75.GTC>TAA)	TAA	75	74	var	2	GTC	-6.99356
(c.75.GTC>TAC)	TAC	75	74	var	2	GTC	-6.23468
(c.75.GTC>TAG)	TAG	75	74	var	2	GTC	-7.30506
(c.75.GTC>TAT)	TAT	75	74	var	2	GTC	-7.447
(c.75.GTC>TCA)	TCA	75	74	var	2	GTC	-7.32164
(c.75.GTC>TCC)	TCC	75	74	var	2	GTC	-4.43829
(c.75.GTC>TCG)	TCG	75	74	var	2	GTC	-6.68142
(c.75.GTC>TCT)	TCT	75	74	var	2	GTC	-6.58427
(c.75.GTC>TGA)	TGA	75	74	var	2	GTC	-8.46376
(c.75.GTC>TGC)	TGC	75	74	var	2	GTC	-6.06478
(c.75.GTC>TGG)	TGG	75	74	var	2	GTC	-7.68772
(c.75.GTC>TGT)	TGT	75	74	var	2	GTC	-6.01968
(c.75.GTC>TTA)	TTA	75	74	var	2	GTC	-3.95735
(c.75.GTC>TTC)	TTC	75	74	var	2	GTC	-5.67357
(c.75.GTC>TTG)	TTG	75	74	var	2	GTC	-3.33086
(c.75.GTC>TTT)	TTT	75	74	var	2	GTC	-7.14078
(c.76.CGT>AAA)	AAA	76	75	var	2	CGT	-0.762063
(c.76.CGT>AAC)	AAC	76	75	var	2	CGT	-3.89193
(c.76.CGT>AAG)	AAG	76	75	var	2	CGT	-4.66252
(c.76.CGT>AAT)	AAT	76	75	var	2	CGT	-3.89731
(c.76.CGT>ACA)	ACA	76	75	var	2	CGT	-1.75201
(c.76.CGT>ACC)	ACC	76	75	var	2	CGT	-0.778925
(c.76.CGT>ACG)	ACG	76	75	var	2	CGT	-1.30437
(c.76.CGT>ACT)	ACT	76	75	var	2	CGT	-3.92208
(c.76.CGT>AGA)	AGA	76	75	syn	2	CGT	0.570673
(c.76.CGT>AGC)	AGC	76	75	var	2	CGT	0.241224
(c.76.CGT>AGG)	AGG	76	75	syn	2	CGT	0.38032
(c.76.CGT>AGT)	AGT	76	75	var	2	CGT	0.321054
(c.76.CGT>ATA)	ATA	76	75	var	2	CGT	-1.43247
(c.76.CGT>ATC)	ATC	76	75	var	2	CGT	-1.47847
(c.76.CGT>ATG)	ATG	76	75	var	2	CGT	-0.217788
(c.76.CGT>ATT)	ATT	76	75	var	2	CGT	-1.8449
(c.76.CGT>CAA)	CAA	76	75	var	2	CGT	-0.174719
(c.76.CGT>CAC)	CAC	76	75	var	2	CGT	-2.2827
(c.76.CGT>CAG)	CAG	76	75	var	2	CGT	-0.110501
(c.76.CGT>CCA)	CCA	76	75	var	2	CGT	-6.00977
(c.76.CGT>CCC)	CCC	76	75	var	2	CGT	-5.32106
(c.76.CGT>CCG)	CCG	76	75	var	2	CGT	-7.17345
(c.76.CGT>CCT)	CCT	76	75	var	2	CGT	-2.78798
(c.76.CGT>CGA)	CGA	76	75	syn	2	CGT	0.314091
(c.76.CGT>CGC)	CGC	76	75	syn	2	CGT	-0.0587153
(c.76.CGT>CGG)	CGG	76	75	syn	2	CGT	0.290012
(c.76.CGT>CTA)	CTA	76	75	var	2	CGT	0.155332
(c.76.CGT>CTC)	CTC	76	75	var	2	CGT	-0.467638
(c.76.CGT>CTG)	CTG	76	75	var	2	CGT	-0.226218
(c.76.CGT>CTT)	CTT	76	75	var	2	CGT	-0.201916
(c.76.CGT>GAA)	GAA	76	75	var	2	CGT	-0.0443101
(c.76.CGT>GAC)	GAC	76	75	var	2	CGT	-3.20847
(c.76.CGT>GAG)	GAG	76	75	var	2	CGT	-0.71246
(c.76.CGT>GAT)	GAT	76	75	var	2	CGT	-3.6442
(c.76.CGT>GCA)	GCA	76	75	var	2	CGT	-0.511868
(c.76.CGT>GCC)	GCC	76	75	var	2	CGT	-1.43267
(c.76.CGT>GCG)	GCG	76	75	var	2	CGT	-0.456424
(c.76.CGT>GCT)	GCT	76	75	var	2	CGT	-0.775987
(c.76.CGT>GGA)	GGA	76	75	var	2	CGT	-2.32812
(c.76.CGT>GGC)	GGC	76	75	var	2	CGT	-2.63108
(c.76.CGT>GGG)	GGG	76	75	var	2	CGT	-2.54171
(c.76.CGT>GGT)	GGT	76	75	var	2	CGT	-2.41735
(c.76.CGT>GTA)	GTA	76	75	var	2	CGT	-0.685605
(c.76.CGT>GTC)	GTC	76	75	var	2	CGT	-0.743065
(c.76.CGT>GTG)	GTG	76	75	var	2	CGT	-0.784704
(c.76.CGT>GTT)	GTT	76	75	var	2	CGT	-0.642687
(c.76.CGT>TAA)	TAA	76	75	var	2	CGT	-4.35883
(c.76.CGT>TAC)	TAC	76	75	var	2	CGT	-4.7848
(c.76.CGT>TAG)	TAG	76	75	var	2	CGT	-5.38432
(c.76.CGT>TAT)	TAT	76	75	var	2	CGT	-3.02249
(c.76.CGT>TCA)	TCA	76	75	var	2	CGT	-0.61961
(c.76.CGT>TCC)	TCC	76	75	var	2	CGT	-0.723062
(c.76.CGT>TCG)	TCG	76	75	var	2	CGT	-0.341995
(c.76.CGT>TCT)	TCT	76	75	var	2	CGT	0.495826
(c.76.CGT>TGA)	TGA	76	75	var	2	CGT	-5.67822
(c.76.CGT>TGC)	TGC	76	75	var	2	CGT	-5.86791
(c.76.CGT>TGG)	TGG	76	75	var	2	CGT	-3.22645
(c.76.CGT>TGT)	TGT	76	75	var	2	CGT	-2.58117
(c.76.CGT>TTA)	TTA	76	75	var	2	CGT	0.83415
(c.76.CGT>TTC)	TTC	76	75	var	2	CGT	-4.59845
(c.76.CGT>TTG)	TTG	76	75	var	2	CGT	-0.331333
(c.76.CGT>TTT)	TTT	76	75	var	2	CGT	-2.19866
(c.77.GAT>AAA)	AAA	77	76	var	2	GAT	-5.21456
(c.77.GAT>AAC)	AAC	77	76	var	2	GAT	-2.6639
(c.77.GAT>AAG)	AAG	77	76	var	2	GAT	-4.25442
(c.77.GAT>AAT)	AAT	77	76	var	2	GAT	-2.36519
(c.77.GAT>ACA)	ACA	77	76	var	2	GAT	-4.38811
(c.77.GAT>ACC)	ACC	77	76	var	2	GAT	-5.05904
(c.77.GAT>ACG)	ACG	77	76	var	2	GAT	-4.40848
(c.77.GAT>ACT)	ACT	77	76	var	2	GAT	-4.83852
(c.77.GAT>AGA)	AGA	77	76	var	2	GAT	-5.59604
(c.77.GAT>AGC)	AGC	77	76	var	2	GAT	-2.40549
(c.77.GAT>AGG)	AGG	77	76	var	2	GAT	-5.94893
(c.77.GAT>AGT)	AGT	77	76	var	2	GAT	-1.50378
(c.77.GAT>ATA)	ATA	77	76	var	2	GAT	-6.58577
(c.77.GAT>ATC)	ATC	77	76	var	2	GAT	-6.76977
(c.77.GAT>ATG)	ATG	77	76	var	2	GAT	-3.95051
(c.77.GAT>ATT)	ATT	77	76	var	2	GAT	-6.4836
(c.77.GAT>CAA)	CAA	77	76	var	2	GAT	-3.94714
(c.77.GAT>CAC)	CAC	77	76	var	2	GAT	-2.21101
(c.77.GAT>CAG)	CAG	77	76	var	2	GAT	-4.30677
(c.77.GAT>CAT)	CAT	77	76	var	2	GAT	-2.4962
(c.77.GAT>CCA)	CCA	77	76	var	2	GAT	-6.63445
(c.77.GAT>CCC)	CCC	77	76	var	2	GAT	-7.17597
(c.77.GAT>CCG)	CCG	77	76	var	2	GAT	-8.18557
(c.77.GAT>CCT)	CCT	77	76	var	2	GAT	-6.47681
(c.77.GAT>CGA)	CGA	77	76	var	2	GAT	-7.38848
(c.77.GAT>CGC)	CGC	77	76	var	2	GAT	-5.29556
(c.77.GAT>CGG)	CGG	77	76	var	2	GAT	-6.54055
(c.77.GAT>CGT)	CGT	77	76	var	2	GAT	-4.98202
(c.77.GAT>CTA)	CTA	77	76	var	2	GAT	-5.59925
(c.77.GAT>CTC)	CTC	77	76	var	2	GAT	-6.11511
(c.77.GAT>CTG)	CTG	77	76	var	2	GAT	-7.02436
(c.77.GAT>CTT)	CTT	77	76	var	2	GAT	-6.39333
(c.77.GAT>GAA)	GAA	77	76	var	2	GAT	-0.575734
(c.77.GAT>GAC)	GAC	77	76	syn	2	GAT	0.0498901
(c.77.GAT>GAG)	GAG	77	76	var	2	GAT	-0.604893
(c.77.GAT>GCA)	GCA	77	76	var	2	GAT	-2.94892
(c.77.GAT>GCC)	GCC	77	76	var	2	GAT	-2.97519
(c.77.GAT>GCG)	GCG	77	76	var	2	GAT	-2.80999
(c.77.GAT>GCT)	GCT	77	76	var	2	GAT	-2.99383
(c.77.GAT>GGA)	GGA	77	76	var	2	GAT	-1.42164
(c.77.GAT>GGC)	GGC	77	76	var	2	GAT	-1.78472
(c.77.GAT>GGG)	GGG	77	76	var	2	GAT	-1.62733
(c.77.GAT>GGT)	GGT	77	76	var	2	GAT	-1.45828
(c.77.GAT>GTA)	GTA	77	76	var	2	GAT	-6.17075
(c.77.GAT>GTC)	GTC	77	76	var	2	GAT	-5.07961
(c.77.GAT>GTG)	GTG	77	76	var	2	GAT	-5.46044
(c.77.GAT>GTT)	GTT	77	76	var	2	GAT	-3.99092
(c.77.GAT>TAA)	TAA	77	76	var	2	GAT	-7.42361
(c.77.GAT>TAC)	TAC	77	76	var	2	GAT	-3.13764
(c.77.GAT>TAG)	TAG	77	76	var	2	GAT	-8.78369
(c.77.GAT>TAT)	TAT	77	76	var	2	GAT	-2.93728
(c.77.GAT>TCA)	TCA	77	76	var	2	GAT	-2.85427
(c.77.GAT>TCC)	TCC	77	76	var	2	GAT	-2.2486
(c.77.GAT>TCG)	TCG	77	76	var	2	GAT	-2.19613
(c.77.GAT>TCT)	TCT	77	76	var	2	GAT	-2.98561
(c.77.GAT>TGA)	TGA	77	76	var	2	GAT	-7.09925
(c.77.GAT>TGC)	TGC	77	76	var	2	GAT	-4.30622
(c.77.GAT>TGG)	TGG	77	76	var	2	GAT	-1.19051
(c.77.GAT>TGT)	TGT	77	76	var	2	GAT	-5.55773
(c.77.GAT>TTA)	TTA	77	76	var	2	GAT	-7.2326
(c.77.GAT>TTC)	TTC	77	76	var	2	GAT	-1.86469
(c.77.GAT>TTG)	TTG	77	76	var	2	GAT	-6.12916
(c.77.GAT>TTT)	TTT	77	76	var	2	GAT	-4.67561
(c.78.GGT>AAA)	AAA	78	77	var	2	GGT	-1.36529
(c.78.GGT>AAC)	AAC	78	77	var	2	GGT	-0.262148
(c.78.GGT>AAG)	AAG	78	77	var	2	GGT	-1.7959
(c.78.GGT>AAT)	AAT	78	77	var	2	GGT	-0.133589
(c.78.GGT>ACA)	ACA	78	77	var	2	GGT	-1.10136
(c.78.GGT>ACC)	ACC	78	77	var	2	GGT	-0.996203
(c.78.GGT>ACG)	ACG	78	77	var	2	GGT	-1.67335
(c.78.GGT>ACT)	ACT	78	77	var	2	GGT	-1.51072
(c.78.GGT>AGA)	AGA	78	77	var	2	GGT	-0.648366
(c.78.GGT>AGC)	AGC	78	77	var	2	GGT	-0.215716
(c.78.GGT>AGG)	AGG	78	77	var	2	GGT	-0.756604
(c.78.GGT>AGT)	AGT	78	77	var	2	GGT	-0.906395
(c.78.GGT>ATA)	ATA	78	77	var	2	GGT	-1.32719
(c.78.GGT>ATC)	ATC	78	77	var	2	GGT	-1.09109
(c.78.GGT>ATG)	ATG	78	77	var	2	GGT	-1.82024
(c.78.GGT>ATT)	ATT	78	77	var	2	GGT	-2.8111
(c.78.GGT>CAA)	CAA	78	77	var	2	GGT	-0.550491
(c.78.GGT>CAC)	CAC	78	77	var	2	GGT	-0.399355
(c.78.GGT>CAG)	CAG	78	77	var	2	GGT	-0.979687
(c.78.GGT>CAT)	CAT	78	77	var	2	GGT	-0.251188
(c.78.GGT>CCA)	CCA	78	77	var	2	GGT	-4.84267
(c.78.GGT>CCC)	CCC	78	77	var	2	GGT	-3.85985
(c.78.GGT>CCG)	CCG	78	77	var	2	GGT	-5.39445
(c.78.GGT>CCT)	CCT	78	77	var	2	GGT	-5.05632
(c.78.GGT>CGA)	CGA	78	77	var	2	GGT	-0.944247
(c.78.GGT>CGC)	CGC	78	77	var	2	GGT	-0.400502
(c.78.GGT>CGG)	CGG	78	77	var	2	GGT	-0.453196
(c.78.GGT>CGT)	CGT	78	77	var	2	GGT	-1.11804
(c.78.GGT>CTA)	CTA	78	77	var	2	GGT	-1.54038
(c.78.GGT>CTC)	CTC	78	77	var	2	GGT	-0.569183
(c.78.GGT>CTG)	CTG	78	77	var	2	GGT	-1.90721
(c.78.GGT>CTT)	CTT	78	77	var	2	GGT	-1.6832
(c.78.GGT>GAA)	GAA	78	77	var	2	GGT	-0.443213
(c.78.GGT>GAC)	GAC	78	77	var	2	GGT	0.369427
(c.78.GGT>GAG)	GAG	78	77	var	2	GGT	-0.691048
(c.78.GGT>GAT)	GAT	78	77	var	2	GGT	0.396524
(c.78.GGT>GCA)	GCA	78	77	var	2	GGT	-1.23741
(c.78.GGT>GCC)	GCC	78	77	var	2	GGT	-0.359923
(c.78.GGT>GCG)	GCG	78	77	var	2	GGT	-1.225
(c.78.GGT>GCT)	GCT	78	77	var	2	GGT	-1.09013
(c.78.GGT>GGA)	GGA	78	77	syn	2	GGT	0.29923
(c.78.GGT>GGC)	GGC	78	77	syn	2	GGT	0.453282
(c.78.GGT>GGG)	GGG	78	77	syn	2	GGT	-0.25543
(c.78.GGT>GTA)	GTA	78	77	var	2	GGT	-0.733813
(c.78.GGT>GTC)	GTC	78	77	var	2	GGT	-0.488168
(c.78.GGT>GTG)	GTG	78	77	var	2	GGT	-1.0039
(c.78.GGT>GTT)	GTT	78	77	var	2	GGT	-1.22466
(c.78.GGT>TAA)	TAA	78	77	var	2	GGT	-5.37862
(c.78.GGT>TAC)	TAC	78	77	var	2	GGT	-1.12643
(c.78.GGT>TAG)	TAG	78	77	var	2	GGT	-4.18447
(c.78.GGT>TAT)	TAT	78	77	var	2	GGT	-2.5915
(c.78.GGT>TCA)	TCA	78	77	var	2	GGT	-1.10432
(c.78.GGT>TCC)	TCC	78	77	var	2	GGT	-1.76629
(c.78.GGT>TCG)	TCG	78	77	var	2	GGT	-1.35243
(c.78.GGT>TCT)	TCT	78	77	var	2	GGT	-0.331379
(c.78.GGT>TGA)	TGA	78	77	var	2	GGT	-4.75406
(c.78.GGT>TGC)	TGC	78	77	var	2	GGT	-4.24212
(c.78.GGT>TGG)	TGG	78	77	var	2	GGT	-2.7067
(c.78.GGT>TGT)	TGT	78	77	var	2	GGT	-3.44305
(c.78.GGT>TTA)	TTA	78	77	var	2	GGT	-2.8679
(c.78.GGT>TTC)	TTC	78	77	var	2	GGT	-2.2877
(c.78.GGT>TTG)	TTG	78	77	var	2	GGT	-2.00788
(c.78.GGT>TTT)	TTT	78	77	var	2	GGT	-1.44905
(c.79.GAT>AAA)	AAA	79	78	var	3	GAT	0.080557
(c.79.GAT>AAC)	AAC	79	78	var	3	GAT	-0.627783
(c.79.GAT>AAG)	AAG	79	78	var	3	GAT	-0.806826
(c.79.GAT>AAT)	AAT	79	78	var	3	GAT	0.396089
(c.79.GAT>ACA)	ACA	79	78	var	3	GAT	-0.990201
(c.79.GAT>ACC)	ACC	79	78	var	3	GAT	0.407796
(c.79.GAT>ACG)	ACG	79	78	var	3	GAT	-0.841978
(c.79.GAT>ACT)	ACT	79	78	var	3	GAT	-0.779955
(c.79.GAT>AGA)	AGA	79	78	var	3	GAT	-0.265972
(c.79.GAT>AGC)	AGC	79	78	var	3	GAT	-0.401107
(c.79.GAT>AGG)	AGG	79	78	var	3	GAT	-0.356622
(c.79.GAT>AGT)	AGT	79	78	var	3	GAT	0.28592
(c.79.GAT>ATA)	ATA	79	78	var	3	GAT	0.593295
(c.79.GAT>ATC)	ATC	79	78	var	3	GAT	-0.933592
(c.79.GAT>ATG)	ATG	79	78	var	3	GAT	-0.342416
(c.79.GAT>ATT)	ATT	79	78	var	3	GAT	-2.03553
(c.79.GAT>CAA)	CAA	79	78	var	3	GAT	-0.0664347
(c.79.GAT>CAC)	CAC	79	78	var	3	GAT	-1.33582
(c.79.GAT>CAG)	CAG	79	78	var	3	GAT	-0.430995
(c.79.GAT>CAT)	CAT	79	78	var	3	GAT	0.200575
(c.79.GAT>CCA)	CCA	79	78	var	3	GAT	-0.419679
(c.79.GAT>CCC)	CCC	79	78	var	3	GAT	-3.53041
(c.79.GAT>CCG)	CCG	79	78	var	3	GAT	-1.21125
(c.79.GAT>CCT)	CCT	79	78	var	3	GAT	-1.57053
(c.79.GAT>CGA)	CGA	79	78	var	3	GAT	-0.622356
(c.79.GAT>CGC)	CGC	79	78	var	3	GAT	-0.720357
(c.79.GAT>CGG)	CGG	79	78	var	3	GAT	-0.0806179
(c.79.GAT>CGT)	CGT	79	78	var	3	GAT	0.104469
(c.79.GAT>CTA)	CTA	79	78	var	3	GAT	0.252115
(c.79.GAT>CTC)	CTC	79	78	var	3	GAT	-4.16537
(c.79.GAT>CTG)	CTG	79	78	var	3	GAT	-1.33149
(c.79.GAT>CTT)	CTT	79	78	var	3	GAT	-0.936406
(c.79.GAT>GAA)	GAA	79	78	var	3	GAT	-0.212832
(c.79.GAT>GAC)	GAC	79	78	syn	3	GAT	-0.510005
(c.79.GAT>GAG)	GAG	79	78	var	3	GAT	0.124544
(c.79.GAT>GCA)	GCA	79	78	var	3	GAT	-0.810004
(c.79.GAT>GCC)	GCC	79	78	var	3	GAT	-0.145409
(c.79.GAT>GCG)	GCG	79	78	var	3	GAT	-0.547339
(c.79.GAT>GCT)	GCT	79	78	var	3	GAT	-0.685547
(c.79.GAT>GGA)	GGA	79	78	var	3	GAT	-0.528818
(c.79.GAT>GGC)	GGC	79	78	var	3	GAT	-0.332873
(c.79.GAT>GGG)	GGG	79	78	var	3	GAT	-0.217636
(c.79.GAT>GGT)	GGT	79	78	var	3	GAT	0.124018
(c.79.GAT>GTA)	GTA	79	78	var	3	GAT	-0.193379
(c.79.GAT>GTC)	GTC	79	78	var	3	GAT	-0.726523
(c.79.GAT>GTG)	GTG	79	78	var	3	GAT	-0.828073
(c.79.GAT>GTT)	GTT	79	78	var	3	GAT	-0.46686
(c.79.GAT>TAA)	TAA	79	78	var	3	GAT	-6.56843
(c.79.GAT>TAC)	TAC	79	78	var	3	GAT	-1.6023
(c.79.GAT>TAG)	TAG	79	78	var	3	GAT	-7.85397
(c.79.GAT>TAT)	TAT	79	78	var	3	GAT	-0.350383
(c.79.GAT>TCA)	TCA	79	78	var	3	GAT	-0.839646
(c.79.GAT>TCC)	TCC	79	78	var	3	GAT	-0.24221
(c.79.GAT>TCG)	TCG	79	78	var	3	GAT	-0.344326
(c.79.GAT>TCT)	TCT	79	78	var	3	GAT	-0.289085
(c.79.GAT>TGA)	TGA	79	78	var	3	GAT	-4.08176
(c.79.GAT>TGC)	TGC	79	78	var	3	GAT	-3.9646
(c.79.GAT>TGG)	TGG	79	78	var	3	GAT	-1.15258
(c.79.GAT>TGT)	TGT	79	78	var	3	GAT	-4.01135
(c.79.GAT>TTA)	TTA	79	78	var	3	GAT	-0.539495
(c.79.GAT>TTC)	TTC	79	78	var	3	GAT	-0.238188
(c.79.GAT>TTG)	TTG	79	78	var	3	GAT	-0.682
(c.79.GAT>TTT)	TTT	79	78	var	3	GAT	-1.12082
(c.80.GAG>AAA)	AAA	80	79	var	3	GAG	-0.724348
(c.80.GAG>AAC)	AAC	80	79	var	3	GAG	-0.758522
(c.80.GAG>AAG)	AAG	80	79	var	3	GAG	-1.15294
(c.80.GAG>AAT)	AAT	80	79	var	3	GAG	-1.89784
(c.80.GAG>ACA)	ACA	80	79	var	3	GAG	-0.923747
(c.80.GAG>ACC)	ACC	80	79	var	3	GAG	0.210737
(c.80.GAG>ACG)	ACG	80	79	var	3	GAG	-0.315761
(c.80.GAG>ACT)	ACT	80	79	var	3	GAG	0.122768
(c.80.GAG>AGA)	AGA	80	79	var	3	GAG	-0.932059
(c.80.GAG>AGC)	AGC	80	79	var	3	GAG	0.357823
(c.80.GAG>AGG)	AGG	80	79	var	3	GAG	-1.94753
(c.80.GAG>AGT)	AGT	80	79	var	3	GAG	-1.12421
(c.80.GAG>ATA)	ATA	80	79	var	3	GAG	-2.52981
(c.80.GAG>ATC)	ATC	80	79	var	3	GAG	-1.93221
(c.80.GAG>ATG)	ATG	80	79	var	3	GAG	-1.79689
(c.80.GAG>ATT)	ATT	80	79	var	3	GAG	-4.63517
(c.80.GAG>CAC)	CAC	80	79	var	3	GAG	-2.30322
(c.80.GAG>CAG)	CAG	80	79	var	3	GAG	0.229953
(c.80.GAG>CAT)	CAT	80	79	var	3	GAG	-0.55205
(c.80.GAG>CCA)	CCA	80	79	var	3	GAG	-7.11336
(c.80.GAG>CCC)	CCC	80	79	var	3	GAG	-4.71514
(c.80.GAG>CCG)	CCG	80	79	var	3	GAG	-6.91463
(c.80.GAG>CCT)	CCT	80	79	var	3	GAG	-6.63914
(c.80.GAG>CGA)	CGA	80	79	var	3	GAG	-2.00703
(c.80.GAG>CGC)	CGC	80	79	var	3	GAG	-2.09718
(c.80.GAG>CGG)	CGG	80	79	var	3	GAG	-2.21339
(c.80.GAG>CGT)	CGT	80	79	var	3	GAG	-1.89782
(c.80.GAG>CTA)	CTA	80	79	var	3	GAG	-3.83687
(c.80.GAG>CTC)	CTC	80	79	var	3	GAG	-5.05417
(c.80.GAG>CTG)	CTG	80	79	var	3	GAG	-4.57025
(c.80.GAG>CTT)	CTT	80	79	var	3	GAG	-4.38566
(c.80.GAG>GAA)	GAA	80	79	syn	3	GAG	-0.560399
(c.80.GAG>GAC)	GAC	80	79	var	3	GAG	-0.684638
(c.80.GAG>GAT)	GAT	80	79	var	3	GAG	-1.25958
(c.80.GAG>GCA)	GCA	80	79	var	3	GAG	-0.225316
(c.80.GAG>GCC)	GCC	80	79	var	3	GAG	-0.141296
(c.80.GAG>GCG)	GCG	80	79	var	3	GAG	-0.515347
(c.80.GAG>GCT)	GCT	80	79	var	3	GAG	-0.846785
(c.80.GAG>GGA)	GGA	80	79	var	3	GAG	-0.761497
(c.80.GAG>GGC)	GGC	80	79	var	3	GAG	-1.10821
(c.80.GAG>GGG)	GGG	80	79	var	3	GAG	-0.481309
(c.80.GAG>GGT)	GGT	80	79	var	3	GAG	-1.1068
(c.80.GAG>GTA)	GTA	80	79	var	3	GAG	-0.763354
(c.80.GAG>GTC)	GTC	80	79	var	3	GAG	-1.14037
(c.80.GAG>GTG)	GTG	80	79	var	3	GAG	-0.882732
(c.80.GAG>GTT)	GTT	80	79	var	3	GAG	-1.2599
(c.80.GAG>TAA)	TAA	80	79	var	3	GAG	-4.94075
(c.80.GAG>TAC)	TAC	80	79	var	3	GAG	-3.91827
(c.80.GAG>TAG)	TAG	80	79	var	3	GAG	-5.50883
(c.80.GAG>TAT)	TAT	80	79	var	3	GAG	-2.95796
(c.80.GAG>TCA)	TCA	80	79	var	3	GAG	-0.771684
(c.80.GAG>TCC)	TCC	80	79	var	3	GAG	-0.404944
(c.80.GAG>TCG)	TCG	80	79	var	3	GAG	-0.293465
(c.80.GAG>TCT)	TCT	80	79	var	3	GAG	-1.03005
(c.80.GAG>TGA)	TGA	80	79	var	3	GAG	-5.14907
(c.80.GAG>TGC)	TGC	80	79	var	3	GAG	-3.27326
(c.80.GAG>TGG)	TGG	80	79	var	3	GAG	-4.23505
(c.80.GAG>TGT)	TGT	80	79	var	3	GAG	-2.60798
(c.80.GAG>TTA)	TTA	80	79	var	3	GAG	-5.58722
(c.80.GAG>TTC)	TTC	80	79	var	3	GAG	-4.42266
(c.80.GAG>TTG)	TTG	80	79	var	3	GAG	-4.17545
(c.80.GAG>TTT)	TTT	80	79	var	3	GAG	-1.5922
(c.81.TTG>AAA)	AAA	81	80	var	3	TTG	-8.62493
(c.81.TTG>AAC)	AAC	81	80	var	3	TTG	-5.87289
(c.81.TTG>AAG)	AAG	81	80	var	3	TTG	-7.59717
(c.81.TTG>AAT)	AAT	81	80	var	3	TTG	-7.3785
(c.81.TTG>ACA)	ACA	81	80	var	3	TTG	-3.87313
(c.81.TTG>ACC)	ACC	81	80	var	3	TTG	-4.82128
(c.81.TTG>ACG)	ACG	81	80	var	3	TTG	-4.70764
(c.81.TTG>ACT)	ACT	81	80	var	3	TTG	-2.81706
(c.81.TTG>AGA)	AGA	81	80	var	3	TTG	-5.73396
(c.81.TTG>AGC)	AGC	81	80	var	3	TTG	-8.23023
(c.81.TTG>AGG)	AGG	81	80	var	3	TTG	-5.16867
(c.81.TTG>AGT)	AGT	81	80	var	3	TTG	-7.24218
(c.81.TTG>ATA)	ATA	81	80	var	3	TTG	0.232681
(c.81.TTG>ATC)	ATC	81	80	var	3	TTG	-0.157142
(c.81.TTG>ATG)	ATG	81	80	var	3	TTG	-2.45431
(c.81.TTG>ATT)	ATT	81	80	var	3	TTG	-0.171541
(c.81.TTG>CAA)	CAA	81	80	var	3	TTG	-8.76538
(c.81.TTG>CAC)	CAC	81	80	var	3	TTG	-8.52933
(c.81.TTG>CAG)	CAG	81	80	var	3	TTG	-9.55029
(c.81.TTG>CAT)	CAT	81	80	var	3	TTG	-6.19343
(c.81.TTG>CCA)	CCA	81	80	var	3	TTG	-8.43236
(c.81.TTG>CCG)	CCG	81	80	var	3	TTG	-5.87376
(c.81.TTG>CCT)	CCT	81	80	var	3	TTG	-6.91927
(c.81.TTG>CGA)	CGA	81	80	var	3	TTG	-9.97535
(c.81.TTG>CGC)	CGC	81	80	var	3	TTG	-8.47517
(c.81.TTG>CGG)	CGG	81	80	var	3	TTG	-6.91431
(c.81.TTG>CGT)	CGT	81	80	var	3	TTG	-7.54733
(c.81.TTG>CTA)	CTA	81	80	syn	3	TTG	-0.335399
(c.81.TTG>CTC)	CTC	81	80	syn	3	TTG	-0.470735
(c.81.TTG>CTG)	CTG	81	80	syn	3	TTG	0.106627
(c.81.TTG>CTT)	CTT	81	80	syn	3	TTG	-1.56015
(c.81.TTG>GAA)	GAA	81	80	var	3	TTG	-8.73964
(c.81.TTG>GAC)	GAC	81	80	var	3	TTG	-9.11402
(c.81.TTG>GAG)	GAG	81	80	var	3	TTG	-8.11358
(c.81.TTG>GAT)	GAT	81	80	var	3	TTG	-9.10742
(c.81.TTG>GCA)	GCA	81	80	var	3	TTG	-4.62295
(c.81.TTG>GCC)	GCC	81	80	var	3	TTG	-5.00523
(c.81.TTG>GCG)	GCG	81	80	var	3	TTG	-4.08614
(c.81.TTG>GCT)	GCT	81	80	var	3	TTG	-2.78121
(c.81.TTG>GGA)	GGA	81	80	var	3	TTG	-6.37714
(c.81.TTG>GGC)	GGC	81	80	var	3	TTG	-5.66068
(c.81.TTG>GGG)	GGG	81	80	var	3	TTG	-6.72029
(c.81.TTG>GGT)	GGT	81	80	var	3	TTG	-6.57484
(c.81.TTG>GTA)	GTA	81	80	var	3	TTG	-0.47955
(c.81.TTG>GTC)	GTC	81	80	var	3	TTG	-0.529356
(c.81.TTG>GTG)	GTG	81	80	var	3	TTG	-0.0970995
(c.81.TTG>GTT)	GTT	81	80	var	3	TTG	-0.411196
(c.81.TTG>TAA)	TAA	81	80	var	3	TTG	-7.01962
(c.81.TTG>TAC)	TAC	81	80	var	3	TTG	-5.95034
(c.81.TTG>TAG)	TAG	81	80	var	3	TTG	-6.6721
(c.81.TTG>TAT)	TAT	81	80	var	3	TTG	-8.12735
(c.81.TTG>TCA)	TCA	81	80	var	3	TTG	-8.62069
(c.81.TTG>TCC)	TCC	81	80	var	3	TTG	-7.42341
(c.81.TTG>TCG)	TCG	81	80	var	3	TTG	-3.72438
(c.81.TTG>TCT)	TCT	81	80	var	3	TTG	-7.44649
(c.81.TTG>TGA)	TGA	81	80	var	3	TTG	-10.4957
(c.81.TTG>TGC)	TGC	81	80	var	3	TTG	-7.55605
(c.81.TTG>TGG)	TGG	81	80	var	3	TTG	-7.19833
(c.81.TTG>TGT)	TGT	81	80	var	3	TTG	-5.13067
(c.81.TTG>TTA)	TTA	81	80	syn	3	TTG	-0.0471854
(c.81.TTG>TTC)	TTC	81	80	var	3	TTG	-6.51592
(c.81.TTG>TTT)	TTT	81	80	var	3	TTG	-6.85876
(c.82.CTT>AAA)	AAA	82	81	var	3	CTT	-8.76462
(c.82.CTT>AAC)	AAC	82	81	var	3	CTT	-6.97062
(c.82.CTT>AAG)	AAG	82	81	var	3	CTT	-9.11191
(c.82.CTT>AAT)	AAT	82	81	var	3	CTT	-4.43211
(c.82.CTT>ACA)	ACA	82	81	var	3	CTT	-1.22204
(c.82.CTT>ACC)	ACC	82	81	var	3	CTT	-1.63017
(c.82.CTT>ACG)	ACG	82	81	var	3	CTT	-2.07938
(c.82.CTT>ACT)	ACT	82	81	var	3	CTT	-2.62164
(c.82.CTT>AGA)	AGA	82	81	var	3	CTT	-8.99656
(c.82.CTT>AGC)	AGC	82	81	var	3	CTT	-4.71314
(c.82.CTT>AGG)	AGG	82	81	var	3	CTT	-7.64649
(c.82.CTT>AGT)	AGT	82	81	var	3	CTT	-6.7738
(c.82.CTT>ATA)	ATA	82	81	var	3	CTT	0.0291728
(c.82.CTT>ATC)	ATC	82	81	var	3	CTT	0.237935
(c.82.CTT>ATG)	ATG	82	81	var	3	CTT	-0.540091
(c.82.CTT>ATT)	ATT	82	81	var	3	CTT	-0.0769293
(c.82.CTT>CAA)	CAA	82	81	var	3	CTT	-7.27737
(c.82.CTT>CAC)	CAC	82	81	var	3	CTT	-8.5463
(c.82.CTT>CAG)	CAG	82	81	var	3	CTT	-8.11314
(c.82.CTT>CAT)	CAT	82	81	var	3	CTT	-5.2694
(c.82.CTT>CCA)	CCA	82	81	var	3	CTT	-8.78752
(c.82.CTT>CCC)	CCC	82	81	var	3	CTT	-6.59849
(c.82.CTT>CCG)	CCG	82	81	var	3	CTT	-8.05976
(c.82.CTT>CCT)	CCT	82	81	var	3	CTT	-2.34242
(c.82.CTT>CGA)	CGA	82	81	var	3	CTT	-6.49915
(c.82.CTT>CGC)	CGC	82	81	var	3	CTT	-5.40478
(c.82.CTT>CGG)	CGG	82	81	var	3	CTT	-6.59684
(c.82.CTT>CGT)	CGT	82	81	var	3	CTT	-4.8418
(c.82.CTT>CTA)	CTA	82	81	syn	3	CTT	0.728447
(c.82.CTT>CTC)	CTC	82	81	syn	3	CTT	0.0596527
(c.82.CTT>CTG)	CTG	82	81	syn	3	CTT	-0.166299
(c.82.CTT>GAA)	GAA	82	81	var	3	CTT	-8.46391
(c.82.CTT>GAC)	GAC	82	81	var	3	CTT	-7.84665
(c.82.CTT>GAG)	GAG	82	81	var	3	CTT	-5.44137
(c.82.CTT>GAT)	GAT	82	81	var	3	CTT	-8.31093
(c.82.CTT>GCA)	GCA	82	81	var	3	CTT	-5.98805
(c.82.CTT>GCC)	GCC	82	81	var	3	CTT	-3.23041
(c.82.CTT>GCG)	GCG	82	81	var	3	CTT	-5.81516
(c.82.CTT>GCT)	GCT	82	81	var	3	CTT	-4.43964
(c.82.CTT>GGA)	GGA	82	81	var	3	CTT	-9.25508
(c.82.CTT>GGC)	GGC	82	81	var	3	CTT	-8.23941
(c.82.CTT>GGG)	GGG	82	81	var	3	CTT	-7.24663
(c.82.CTT>GGT)	GGT	82	81	var	3	CTT	-8.40733
(c.82.CTT>GTA)	GTA	82	81	var	3	CTT	-1.71719
(c.82.CTT>GTC)	GTC	82	81	var	3	CTT	-0.673928
(c.82.CTT>GTG)	GTG	82	81	var	3	CTT	-0.93621
(c.82.CTT>GTT)	GTT	82	81	var	3	CTT	-0.93519
(c.82.CTT>TAA)	TAA	82	81	var	3	CTT	-8.10399
(c.82.CTT>TAC)	TAC	82	81	var	3	CTT	-3.36316
(c.82.CTT>TAG)	TAG	82	81	var	3	CTT	-8.77079
(c.82.CTT>TAT)	TAT	82	81	var	3	CTT	-2.16537
(c.82.CTT>TCA)	TCA	82	81	var	3	CTT	-5.90977
(c.82.CTT>TCC)	TCC	82	81	var	3	CTT	-6.93957
(c.82.CTT>TCG)	TCG	82	81	var	3	CTT	-7.07853
(c.82.CTT>TCT)	TCT	82	81	var	3	CTT	-5.80538
(c.82.CTT>TGA)	TGA	82	81	var	3	CTT	-9.48562
(c.82.CTT>TGC)	TGC	82	81	var	3	CTT	-5.52291
(c.82.CTT>TGG)	TGG	82	81	var	3	CTT	-4.46717
(c.82.CTT>TGT)	TGT	82	81	var	3	CTT	-5.52736
(c.82.CTT>TTA)	TTA	82	81	syn	3	CTT	0.414514
(c.82.CTT>TTC)	TTC	82	81	var	3	CTT	-2.95053
(c.82.CTT>TTG)	TTG	82	81	syn	3	CTT	0.498027
(c.82.CTT>TTT)	TTT	82	81	var	3	CTT	-2.76234
(c.83.TTG>AAA)	AAA	83	82	var	3	TTG	-9.26538
(c.83.TTG>AAC)	AAC	83	82	var	3	TTG	-8.57264
(c.83.TTG>AAG)	AAG	83	82	var	3	TTG	-8.18579
(c.83.TTG>AAT)	AAT	83	82	var	3	TTG	-9.55517
(c.83.TTG>ACA)	ACA	83	82	var	3	TTG	-6.97709
(c.83.TTG>ACC)	ACC	83	82	var	3	TTG	-6.62773
(c.83.TTG>ACG)	ACG	83	82	var	3	TTG	-7.2091
(c.83.TTG>ACT)	ACT	83	82	var	3	TTG	-8.00912
(c.83.TTG>AGA)	AGA	83	82	var	3	TTG	-8.23451
(c.83.TTG>AGC)	AGC	83	82	var	3	TTG	-9.08718
(c.83.TTG>AGG)	AGG	83	82	var	3	TTG	-5.99807
(c.83.TTG>AGT)	AGT	83	82	var	3	TTG	-8.00259
(c.83.TTG>ATA)	ATA	83	82	var	3	TTG	-0.692556
(c.83.TTG>ATC)	ATC	83	82	var	3	TTG	-0.486877
(c.83.TTG>ATG)	ATG	83	82	var	3	TTG	-0.297463
(c.83.TTG>ATT)	ATT	83	82	var	3	TTG	-0.565254
(c.83.TTG>CAA)	CAA	83	82	var	3	TTG	-7.90574
(c.83.TTG>CAC)	CAC	83	82	var	3	TTG	-8.62947
(c.83.TTG>CAG)	CAG	83	82	var	3	TTG	-6.72865
(c.83.TTG>CAT)	CAT	83	82	var	3	TTG	-8.04781
(c.83.TTG>CCA)	CCA	83	82	var	3	TTG	-8.3858
(c.83.TTG>CCC)	CCC	83	82	var	3	TTG	-7.98506
(c.83.TTG>CCG)	CCG	83	82	var	3	TTG	-8.8573
(c.83.TTG>CCT)	CCT	83	82	var	3	TTG	-6.37289
(c.83.TTG>CGA)	CGA	83	82	var	3	TTG	-9.19925
(c.83.TTG>CGC)	CGC	83	82	var	3	TTG	-7.12523
(c.83.TTG>CGG)	CGG	83	82	var	3	TTG	-9.5271
(c.83.TTG>CGT)	CGT	83	82	var	3	TTG	-6.37222
(c.83.TTG>CTA)	CTA	83	82	syn	3	TTG	-0.0532909
(c.83.TTG>CTC)	CTC	83	82	syn	3	TTG	0.361619
(c.83.TTG>CTG)	CTG	83	82	syn	3	TTG	-0.344991
(c.83.TTG>CTT)	CTT	83	82	syn	3	TTG	0.160777
(c.83.TTG>GAA)	GAA	83	82	var	3	TTG	-9.09716
(c.83.TTG>GAC)	GAC	83	82	var	3	TTG	-8.04066
(c.83.TTG>GAG)	GAG	83	82	var	3	TTG	-9.29151
(c.83.TTG>GAT)	GAT	83	82	var	3	TTG	-6.70158
(c.83.TTG>GCA)	GCA	83	82	var	3	TTG	-5.35739
(c.83.TTG>GCC)	GCC	83	82	var	3	TTG	-5.72891
(c.83.TTG>GCG)	GCG	83	82	var	3	TTG	-4.78142
(c.83.TTG>GCT)	GCT	83	82	var	3	TTG	-5.72522
(c.83.TTG>GGA)	GGA	83	82	var	3	TTG	-6.33004
(c.83.TTG>GGC)	GGC	83	82	var	3	TTG	-7.18322
(c.83.TTG>GGG)	GGG	83	82	var	3	TTG	-8.87152
(c.83.TTG>GGT)	GGT	83	82	var	3	TTG	-8.97917
(c.83.TTG>GTA)	GTA	83	82	var	3	TTG	-1.52635
(c.83.TTG>GTC)	GTC	83	82	var	3	TTG	-1.20075
(c.83.TTG>GTG)	GTG	83	82	var	3	TTG	-1.18807
(c.83.TTG>GTT)	GTT	83	82	var	3	TTG	-1.02235
(c.83.TTG>TAA)	TAA	83	82	var	3	TTG	-9.17802
(c.83.TTG>TAC)	TAC	83	82	var	3	TTG	-8.15782
(c.83.TTG>TAG)	TAG	83	82	var	3	TTG	-5.33044
(c.83.TTG>TAT)	TAT	83	82	var	3	TTG	-7.3258
(c.83.TTG>TCA)	TCA	83	82	var	3	TTG	-5.5177
(c.83.TTG>TCC)	TCC	83	82	var	3	TTG	-7.02543
(c.83.TTG>TCG)	TCG	83	82	var	3	TTG	-4.54922
(c.83.TTG>TCT)	TCT	83	82	var	3	TTG	-9.15968
(c.83.TTG>TGA)	TGA	83	82	var	3	TTG	-7.68254
(c.83.TTG>TGC)	TGC	83	82	var	3	TTG	-6.8518
(c.83.TTG>TGG)	TGG	83	82	var	3	TTG	-5.17487
(c.83.TTG>TGT)	TGT	83	82	var	3	TTG	-6.07134
(c.83.TTG>TTA)	TTA	83	82	syn	3	TTG	0.423481
(c.83.TTG>TTC)	TTC	83	82	var	3	TTG	-7.25366
(c.83.TTG>TTT)	TTT	83	82	var	3	TTG	-5.50122
(c.84.ATT>AAA)	AAA	84	83	var	3	ATT	-6.46639
(c.84.ATT>AAC)	AAC	84	83	var	3	ATT	-6.88566
(c.84.ATT>AAG)	AAG	84	83	var	3	ATT	-8.41299
(c.84.ATT>AAT)	AAT	84	83	var	3	ATT	-4.80684
(c.84.ATT>ACA)	ACA	84	83	var	3	ATT	-7.05605
(c.84.ATT>ACC)	ACC	84	83	var	3	ATT	-7.61191
(c.84.ATT>ACG)	ACG	84	83	var	3	ATT	-9.59165
(c.84.ATT>ACT)	ACT	84	83	var	3	ATT	-3.8293
(c.84.ATT>AGA)	AGA	84	83	var	3	ATT	-9.88852
(c.84.ATT>AGC)	AGC	84	83	var	3	ATT	-8.35165
(c.84.ATT>AGG)	AGG	84	83	var	3	ATT	-10.3792
(c.84.ATT>AGT)	AGT	84	83	var	3	ATT	-4.75847
(c.84.ATT>ATA)	ATA	84	83	syn	3	ATT	0.0105487
(c.84.ATT>ATC)	ATC	84	83	syn	3	ATT	-0.309854
(c.84.ATT>ATG)	ATG	84	83	var	3	ATT	-2.72841
(c.84.ATT>CAA)	CAA	84	83	var	3	ATT	-7.8337
(c.84.ATT>CAC)	CAC	84	83	var	3	ATT	-9.29297
(c.84.ATT>CAG)	CAG	84	83	var	3	ATT	-8.39645
(c.84.ATT>CAT)	CAT	84	83	var	3	ATT	-5.58362
(c.84.ATT>CCA)	CCA	84	83	var	3	ATT	-7.47517
(c.84.ATT>CCC)	CCC	84	83	var	3	ATT	-6.44485
(c.84.ATT>CCG)	CCG	84	83	var	3	ATT	-7.60582
(c.84.ATT>CCT)	CCT	84	83	var	3	ATT	-6.37369
(c.84.ATT>CGA)	CGA	84	83	var	3	ATT	-7.88481
(c.84.ATT>CGC)	CGC	84	83	var	3	ATT	-7.61523
(c.84.ATT>CGG)	CGG	84	83	var	3	ATT	-7.34398
(c.84.ATT>CGT)	CGT	84	83	var	3	ATT	-8.96284
(c.84.ATT>CTA)	CTA	84	83	var	3	ATT	-0.426543
(c.84.ATT>CTC)	CTC	84	83	var	3	ATT	0.378951
(c.84.ATT>CTG)	CTG	84	83	var	3	ATT	-1.2564
(c.84.ATT>CTT)	CTT	84	83	var	3	ATT	-1.3327
(c.84.ATT>GAA)	GAA	84	83	var	3	ATT	-9.00949
(c.84.ATT>GAC)	GAC	84	83	var	3	ATT	-8.40242
(c.84.ATT>GAG)	GAG	84	83	var	3	ATT	-10.6196
(c.84.ATT>GAT)	GAT	84	83	var	3	ATT	-9.7948
(c.84.ATT>GCA)	GCA	84	83	var	3	ATT	-5.81665
(c.84.ATT>GCC)	GCC	84	83	var	3	ATT	-4.68444
(c.84.ATT>GCG)	GCG	84	83	var	3	ATT	-5.98968
(c.84.ATT>GCT)	GCT	84	83	var	3	ATT	-4.84665
(c.84.ATT>GGA)	GGA	84	83	var	3	ATT	-10.0336
(c.84.ATT>GGC)	GGC	84	83	var	3	ATT	-6.35063
(c.84.ATT>GGG)	GGG	84	83	var	3	ATT	-7.1311
(c.84.ATT>GGT)	GGT	84	83	var	3	ATT	-6.98087
(c.84.ATT>GTA)	GTA	84	83	var	3	ATT	-0.0161056
(c.84.ATT>GTC)	GTC	84	83	var	3	ATT	-0.43922
(c.84.ATT>GTG)	GTG	84	83	var	3	ATT	-0.242599
(c.84.ATT>GTT)	GTT	84	83	var	3	ATT	-0.178889
(c.84.ATT>TAA)	TAA	84	83	var	3	ATT	-9.31878
(c.84.ATT>TAC)	TAC	84	83	var	3	ATT	-7.45731
(c.84.ATT>TAG)	TAG	84	83	var	3	ATT	-7.79024
(c.84.ATT>TAT)	TAT	84	83	var	3	ATT	-7.54899
(c.84.ATT>TCA)	TCA	84	83	var	3	ATT	-5.82375
(c.84.ATT>TCC)	TCC	84	83	var	3	ATT	-4.99141
(c.84.ATT>TCG)	TCG	84	83	var	3	ATT	-7.02571
(c.84.ATT>TCT)	TCT	84	83	var	3	ATT	-6.07637
(c.84.ATT>TGA)	TGA	84	83	var	3	ATT	-9.76476
(c.84.ATT>TGC)	TGC	84	83	var	3	ATT	-5.9303
(c.84.ATT>TGG)	TGG	84	83	var	3	ATT	-8.87467
(c.84.ATT>TGT)	TGT	84	83	var	3	ATT	-5.83551
(c.84.ATT>TTA)	TTA	84	83	var	3	ATT	-0.187592
(c.84.ATT>TTC)	TTC	84	83	var	3	ATT	1.12758
(c.84.ATT>TTG)	TTG	84	83	var	3	ATT	-0.460977
(c.84.ATT>TTT)	TTT	84	83	var	3	ATT	-0.420296
(c.85.GAT>AAA)	AAA	85	84	var	3	GAT	-7.11881
(c.85.GAT>AAC)	AAC	85	84	var	3	GAT	-6.3203
(c.85.GAT>AAG)	AAG	85	84	var	3	GAT	-8.90891
(c.85.GAT>AAT)	AAT	85	84	var	3	GAT	-5.17391
(c.85.GAT>ACA)	ACA	85	84	var	3	GAT	-7.92228
(c.85.GAT>ACC)	ACC	85	84	var	3	GAT	-5.29114
(c.85.GAT>ACG)	ACG	85	84	var	3	GAT	-7.99328
(c.85.GAT>ACT)	ACT	85	84	var	3	GAT	-6.4151
(c.85.GAT>AGA)	AGA	85	84	var	3	GAT	-8.45964
(c.85.GAT>AGC)	AGC	85	84	var	3	GAT	-8.11623
(c.85.GAT>AGG)	AGG	85	84	var	3	GAT	-10.8265
(c.85.GAT>AGT)	AGT	85	84	var	3	GAT	-9.10745
(c.85.GAT>ATA)	ATA	85	84	var	3	GAT	-7.43753
(c.85.GAT>ATC)	ATC	85	84	var	3	GAT	-5.24266
(c.85.GAT>ATG)	ATG	85	84	var	3	GAT	-8.73206
(c.85.GAT>ATT)	ATT	85	84	var	3	GAT	-8.38283
(c.85.GAT>CAA)	CAA	85	84	var	3	GAT	-7.17602
(c.85.GAT>CAC)	CAC	85	84	var	3	GAT	-1.06553
(c.85.GAT>CAG)	CAG	85	84	var	3	GAT	-8.85969
(c.85.GAT>CAT)	CAT	85	84	var	3	GAT	-6.21388
(c.85.GAT>CCA)	CCA	85	84	var	3	GAT	-6.55104
(c.85.GAT>CCC)	CCC	85	84	var	3	GAT	-4.71626
(c.85.GAT>CCG)	CCG	85	84	var	3	GAT	-8.84514
(c.85.GAT>CCT)	CCT	85	84	var	3	GAT	-6.23099
(c.85.GAT>CGA)	CGA	85	84	var	3	GAT	-8.92808
(c.85.GAT>CGC)	CGC	85	84	var	3	GAT	-7.24218
(c.85.GAT>CGG)	CGG	85	84	var	3	GAT	-10.5877
(c.85.GAT>CGT)	CGT	85	84	var	3	GAT	-9.1124
(c.85.GAT>CTA)	CTA	85	84	var	3	GAT	-6.77195
(c.85.GAT>CTC)	CTC	85	84	var	3	GAT	-7.84571
(c.85.GAT>CTG)	CTG	85	84	var	3	GAT	-8.64537
(c.85.GAT>CTT)	CTT	85	84	var	3	GAT	-7.12565
(c.85.GAT>GAA)	GAA	85	84	var	3	GAT	-4.67107
(c.85.GAT>GAC)	GAC	85	84	syn	3	GAT	0.0757463
(c.85.GAT>GAG)	GAG	85	84	var	3	GAT	-5.57843
(c.85.GAT>GCA)	GCA	85	84	var	3	GAT	-6.81986
(c.85.GAT>GCC)	GCC	85	84	var	3	GAT	-8.66295
(c.85.GAT>GCG)	GCG	85	84	var	3	GAT	-9.64988
(c.85.GAT>GCT)	GCT	85	84	var	3	GAT	-8.52286
(c.85.GAT>GGA)	GGA	85	84	var	3	GAT	-8.31866
(c.85.GAT>GGC)	GGC	85	84	var	3	GAT	-8.11005
(c.85.GAT>GGG)	GGG	85	84	var	3	GAT	-8.71369
(c.85.GAT>GGT)	GGT	85	84	var	3	GAT	-5.42848
(c.85.GAT>GTA)	GTA	85	84	var	3	GAT	-6.5403
(c.85.GAT>GTC)	GTC	85	84	var	3	GAT	-7.50899
(c.85.GAT>GTG)	GTG	85	84	var	3	GAT	-11.4282
(c.85.GAT>GTT)	GTT	85	84	var	3	GAT	-5.73639
(c.85.GAT>TAA)	TAA	85	84	var	3	GAT	-8.45731
(c.85.GAT>TAC)	TAC	85	84	var	3	GAT	-6.78389
(c.85.GAT>TAG)	TAG	85	84	var	3	GAT	-9.62287
(c.85.GAT>TAT)	TAT	85	84	var	3	GAT	-6.45021
(c.85.GAT>TCA)	TCA	85	84	var	3	GAT	-6.72632
(c.85.GAT>TCC)	TCC	85	84	var	3	GAT	-6.35165
(c.85.GAT>TCG)	TCG	85	84	var	3	GAT	-8.8897
(c.85.GAT>TCT)	TCT	85	84	var	3	GAT	-8.32289
(c.85.GAT>TGA)	TGA	85	84	var	3	GAT	-9.94069
(c.85.GAT>TGC)	TGC	85	84	var	3	GAT	-7.55652
(c.85.GAT>TGG)	TGG	85	84	var	3	GAT	-10.5227
(c.85.GAT>TGT)	TGT	85	84	var	3	GAT	-9.2286
(c.85.GAT>TTA)	TTA	85	84	var	3	GAT	-8.48148
(c.85.GAT>TTC)	TTC	85	84	var	3	GAT	-7.42715
(c.85.GAT>TTG)	TTG	85	84	var	3	GAT	-9.82199
(c.85.GAT>TTT)	TTT	85	84	var	3	GAT	-9.05589
(c.86.ACA>AAA)	AAA	86	85	var	3	ACA	-4.84643
(c.86.ACA>AAC)	AAC	86	85	var	3	ACA	-6.26842
(c.86.ACA>AAG)	AAG	86	85	var	3	ACA	-5.89975
(c.86.ACA>AAT)	AAT	86	85	var	3	ACA	-7.01954
(c.86.ACA>ACC)	ACC	86	85	syn	3	ACA	0.18831
(c.86.ACA>ACG)	ACG	86	85	syn	3	ACA	-0.292543
(c.86.ACA>ACT)	ACT	86	85	syn	3	ACA	0.182098
(c.86.ACA>AGA)	AGA	86	85	var	3	ACA	-3.89145
(c.86.ACA>AGC)	AGC	86	85	var	3	ACA	-6.34196
(c.86.ACA>AGG)	AGG	86	85	var	3	ACA	-8.54713
(c.86.ACA>AGT)	AGT	86	85	var	3	ACA	-5.89173
(c.86.ACA>ATA)	ATA	86	85	var	3	ACA	-1.54504
(c.86.ACA>ATC)	ATC	86	85	var	3	ACA	-7.40747
(c.86.ACA>ATG)	ATG	86	85	var	3	ACA	-8.65653
(c.86.ACA>ATT)	ATT	86	85	var	3	ACA	-7.05854
(c.86.ACA>CAA)	CAA	86	85	var	3	ACA	-6.0715
(c.86.ACA>CAC)	CAC	86	85	var	3	ACA	-6.39039
(c.86.ACA>CAG)	CAG	86	85	var	3	ACA	-8.43845
(c.86.ACA>CAT)	CAT	86	85	var	3	ACA	-7.70606
(c.86.ACA>CCA)	CCA	86	85	var	3	ACA	-6.27978
(c.86.ACA>CCC)	CCC	86	85	var	3	ACA	-7.21514
(c.86.ACA>CCG)	CCG	86	85	var	3	ACA	-6.39169
(c.86.ACA>CCT)	CCT	86	85	var	3	ACA	-6.73001
(c.86.ACA>CGA)	CGA	86	85	var	3	ACA	-8.47587
(c.86.ACA>CGC)	CGC	86	85	var	3	ACA	-7.78956
(c.86.ACA>CGG)	CGG	86	85	var	3	ACA	-8.77786
(c.86.ACA>CGT)	CGT	86	85	var	3	ACA	-7.46426
(c.86.ACA>CTA)	CTA	86	85	var	3	ACA	-6.49821
(c.86.ACA>CTC)	CTC	86	85	var	3	ACA	-6.61537
(c.86.ACA>CTG)	CTG	86	85	var	3	ACA	-7.94102
(c.86.ACA>CTT)	CTT	86	85	var	3	ACA	-7.9151
(c.86.ACA>GAA)	GAA	86	85	var	3	ACA	-8.53188
(c.86.ACA>GAC)	GAC	86	85	var	3	ACA	-8.44722
(c.86.ACA>GAG)	GAG	86	85	var	3	ACA	-8.49388
(c.86.ACA>GAT)	GAT	86	85	var	3	ACA	-9.1018
(c.86.ACA>GCA)	GCA	86	85	var	3	ACA	-2.83693
(c.86.ACA>GCC)	GCC	86	85	var	3	ACA	-3.90839
(c.86.ACA>GCG)	GCG	86	85	var	3	ACA	-4.99187
(c.86.ACA>GCT)	GCT	86	85	var	3	ACA	-5.3239
(c.86.ACA>GGA)	GGA	86	85	var	3	ACA	-8.98437
(c.86.ACA>GGC)	GGC	86	85	var	3	ACA	-9.15059
(c.86.ACA>GGG)	GGG	86	85	var	3	ACA	-7.35654
(c.86.ACA>GGT)	GGT	86	85	var	3	ACA	-8.78054
(c.86.ACA>GTA)	GTA	86	85	var	3	ACA	-6.74818
(c.86.ACA>GTC)	GTC	86	85	var	3	ACA	-6.50057
(c.86.ACA>GTG)	GTG	86	85	var	3	ACA	-6.50648
(c.86.ACA>GTT)	GTT	86	85	var	3	ACA	-6.69468
(c.86.ACA>TAA)	TAA	86	85	var	3	ACA	-8.19224
(c.86.ACA>TAC)	TAC	86	85	var	3	ACA	-6.74698
(c.86.ACA>TAG)	TAG	86	85	var	3	ACA	-7.40053
(c.86.ACA>TAT)	TAT	86	85	var	3	ACA	-5.39039
(c.86.ACA>TCA)	TCA	86	85	var	3	ACA	-3.67477
(c.86.ACA>TCC)	TCC	86	85	var	3	ACA	-6.80631
(c.86.ACA>TCG)	TCG	86	85	var	3	ACA	-5.81887
(c.86.ACA>TCT)	TCT	86	85	var	3	ACA	-6.84163
(c.86.ACA>TGA)	TGA	86	85	var	3	ACA	-7.69029
(c.86.ACA>TGC)	TGC	86	85	var	3	ACA	-6.87007
(c.86.ACA>TGG)	TGG	86	85	var	3	ACA	-9.38845
(c.86.ACA>TGT)	TGT	86	85	var	3	ACA	-6.71963
(c.86.ACA>TTA)	TTA	86	85	var	3	ACA	-8.12082
(c.86.ACA>TTC)	TTC	86	85	var	3	ACA	-8.10582
(c.86.ACA>TTG)	TTG	86	85	var	3	ACA	-8.03103
(c.86.ACA>TTT)	TTT	86	85	var	3	ACA	-6.41206
(c.87.GCG>AAA)	AAA	87	86	var	3	GCG	-7.79787
(c.87.GCG>AAC)	AAC	87	86	var	3	GCG	-7.82289
(c.87.GCG>AAG)	AAG	87	86	var	3	GCG	-10.0091
(c.87.GCG>AAT)	AAT	87	86	var	3	GCG	-3.49929
(c.87.GCG>ACA)	ACA	87	86	var	3	GCG	-7.0979
(c.87.GCG>ACC)	ACC	87	86	var	3	GCG	-7.40092
(c.87.GCG>ACG)	ACG	87	86	var	3	GCG	-5.50481
(c.87.GCG>ACT)	ACT	87	86	var	3	GCG	-2.9483
(c.87.GCG>AGA)	AGA	87	86	var	3	GCG	-9.09191
(c.87.GCG>AGC)	AGC	87	86	var	3	GCG	-3.99994
(c.87.GCG>AGG)	AGG	87	86	var	3	GCG	-7.42304
(c.87.GCG>AGT)	AGT	87	86	var	3	GCG	-4.88701
(c.87.GCG>ATA)	ATA	87	86	var	3	GCG	-4.55417
(c.87.GCG>ATC)	ATC	87	86	var	3	GCG	-6.80542
(c.87.GCG>ATG)	ATG	87	86	var	3	GCG	-10.424
(c.87.GCG>ATT)	ATT	87	86	var	3	GCG	-6.89391
(c.87.GCG>CAA)	CAA	87	86	var	3	GCG	-5.92715
(c.87.GCG>CAC)	CAC	87	86	var	3	GCG	-7.38506
(c.87.GCG>CAG)	CAG	87	86	var	3	GCG	-8.69464
(c.87.GCG>CAT)	CAT	87	86	var	3	GCG	-8.21288
(c.87.GCG>CCA)	CCA	87	86	var	3	GCG	-6.26419
(c.87.GCG>CCC)	CCC	87	86	var	3	GCG	-4.47594
(c.87.GCG>CCG)	CCG	87	86	var	3	GCG	-5.84777
(c.87.GCG>CGA)	CGA	87	86	var	3	GCG	-8.04781
(c.87.GCG>CGC)	CGC	87	86	var	3	GCG	-8.53337
(c.87.GCG>CGG)	CGG	87	86	var	3	GCG	-8.98883
(c.87.GCG>CGT)	CGT	87	86	var	3	GCG	-8.42939
(c.87.GCG>CTA)	CTA	87	86	var	3	GCG	-7.06443
(c.87.GCG>CTC)	CTC	87	86	var	3	GCG	-4.78389
(c.87.GCG>CTG)	CTG	87	86	var	3	GCG	-8.62647
(c.87.GCG>CTT)	CTT	87	86	var	3	GCG	-5.54915
(c.87.GCG>GAA)	GAA	87	86	var	3	GCG	-9.82641
(c.87.GCG>GAC)	GAC	87	86	var	3	GCG	-9.14177
(c.87.GCG>GAG)	GAG	87	86	var	3	GCG	-8.17283
(c.87.GCG>GAT)	GAT	87	86	var	3	GCG	-9.11462
(c.87.GCG>GCA)	GCA	87	86	syn	3	GCG	0.0881446
(c.87.GCG>GCC)	GCC	87	86	syn	3	GCG	0.154343
(c.87.GCG>GCT)	GCT	87	86	syn	3	GCG	0.370338
(c.87.GCG>GGA)	GGA	87	86	var	3	GCG	-5.42234
(c.87.GCG>GGC)	GGC	87	86	var	3	GCG	-5.06158
(c.87.GCG>GGG)	GGG	87	86	var	3	GCG	-5.45186
(c.87.GCG>GGT)	GGT	87	86	var	3	GCG	-5.46719
(c.87.GCG>GTA)	GTA	87	86	var	3	GCG	-8.73069
(c.87.GCG>GTC)	GTC	87	86	var	3	GCG	-7.10077
(c.87.GCG>GTG)	GTG	87	86	var	3	GCG	-5.08793
(c.87.GCG>GTT)	GTT	87	86	var	3	GCG	-9.44234
(c.87.GCG>TAA)	TAA	87	86	var	3	GCG	-7.92453
(c.87.GCG>TAC)	TAC	87	86	var	3	GCG	-5.84665
(c.87.GCG>TAG)	TAG	87	86	var	3	GCG	-9.05056
(c.87.GCG>TAT)	TAT	87	86	var	3	GCG	-6.27195
(c.87.GCG>TCA)	TCA	87	86	var	3	GCG	-5.59159
(c.87.GCG>TCC)	TCC	87	86	var	3	GCG	-4.29128
(c.87.GCG>TCG)	TCG	87	86	var	3	GCG	-4.57058
(c.87.GCG>TCT)	TCT	87	86	var	3	GCG	-3.88273
(c.87.GCG>TGA)	TGA	87	86	var	3	GCG	-9.03204
(c.87.GCG>TGC)	TGC	87	86	var	3	GCG	-9.17502
(c.87.GCG>TGG)	TGG	87	86	var	3	GCG	-7.9722
(c.87.GCG>TGT)	TGT	87	86	var	3	GCG	-8.55135
(c.87.GCG>TTA)	TTA	87	86	var	3	GCG	-4.38986
(c.87.GCG>TTC)	TTC	87	86	var	3	GCG	-6.12792
(c.87.GCG>TTG)	TTG	87	86	var	3	GCG	-5.79581
(c.87.GCG>TTT)	TTT	87	86	var	3	GCG	-6.84665
(c.88.TGG>AAA)	AAA	88	87	var	3	TGG	-9.98247
(c.88.TGG>AAC)	AAC	88	87	var	3	TGG	-9.21314
(c.88.TGG>AAG)	AAG	88	87	var	3	TGG	-9.89196
(c.88.TGG>AAT)	AAT	88	87	var	3	TGG	-9.67563
(c.88.TGG>ACA)	ACA	88	87	var	3	TGG	-10.002
(c.88.TGG>ACC)	ACC	88	87	var	3	TGG	-8.41662
(c.88.TGG>ACG)	ACG	88	87	var	3	TGG	-9.52963
(c.88.TGG>ACT)	ACT	88	87	var	3	TGG	-8.82969
(c.88.TGG>AGA)	AGA	88	87	var	3	TGG	-10.9711
(c.88.TGG>AGC)	AGC	88	87	var	3	TGG	-9.42313
(c.88.TGG>AGG)	AGG	88	87	var	3	TGG	-7.34046
(c.88.TGG>AGT)	AGT	88	87	var	3	TGG	-10.1819
(c.88.TGG>ATA)	ATA	88	87	var	3	TGG	-9.75224
(c.88.TGG>ATC)	ATC	88	87	var	3	TGG	-9.68639
(c.88.TGG>ATG)	ATG	88	87	var	3	TGG	-6.35161
(c.88.TGG>ATT)	ATT	88	87	var	3	TGG	-7.92453
(c.88.TGG>CAA)	CAA	88	87	var	3	TGG	-7.98039
(c.88.TGG>CAC)	CAC	88	87	var	3	TGG	-8.26415
(c.88.TGG>CAG)	CAG	88	87	var	3	TGG	-9.28285
(c.88.TGG>CAT)	CAT	88	87	var	3	TGG	-9.55043
(c.88.TGG>CCA)	CCA	88	87	var	3	TGG	-6.19687
(c.88.TGG>CCC)	CCC	88	87	var	3	TGG	-8.96312
(c.88.TGG>CCG)	CCG	88	87	var	3	TGG	-9.16488
(c.88.TGG>CCT)	CCT	88	87	var	3	TGG	-6.42416
(c.88.TGG>CGA)	CGA	88	87	var	3	TGG	-9.65232
(c.88.TGG>CGC)	CGC	88	87	var	3	TGG	-9.67554
(c.88.TGG>CGG)	CGG	88	87	var	3	TGG	-6.39029
(c.88.TGG>CGT)	CGT	88	87	var	3	TGG	-9.65449
(c.88.TGG>CTA)	CTA	88	87	var	3	TGG	-9.34837
(c.88.TGG>CTC)	CTC	88	87	var	3	TGG	-8.61652
(c.88.TGG>CTG)	CTG	88	87	var	3	TGG	-10.2902
(c.88.TGG>CTT)	CTT	88	87	var	3	TGG	-8.70546
(c.88.TGG>GAA)	GAA	88	87	var	3	TGG	-9.16391
(c.88.TGG>GAC)	GAC	88	87	var	3	TGG	-8.68639
(c.88.TGG>GAG)	GAG	88	87	var	3	TGG	-10.3207
(c.88.TGG>GAT)	GAT	88	87	var	3	TGG	-9.78368
(c.88.TGG>GCA)	GCA	88	87	var	3	TGG	-8.90133
(c.88.TGG>GCC)	GCC	88	87	var	3	TGG	-8.60742
(c.88.TGG>GCG)	GCG	88	87	var	3	TGG	-8.39873
(c.88.TGG>GCT)	GCT	88	87	var	3	TGG	-9.075
(c.88.TGG>GGA)	GGA	88	87	var	3	TGG	-11.7674
(c.88.TGG>GGC)	GGC	88	87	var	3	TGG	-10.8158
(c.88.TGG>GGG)	GGG	88	87	var	3	TGG	-7.22037
(c.88.TGG>GGT)	GGT	88	87	var	3	TGG	-8.82316
(c.88.TGG>GTA)	GTA	88	87	var	3	TGG	-8.73055
(c.88.TGG>GTC)	GTC	88	87	var	3	TGG	-5.12942
(c.88.TGG>GTG)	GTG	88	87	var	3	TGG	-10.4415
(c.88.TGG>GTT)	GTT	88	87	var	3	TGG	-6.02065
(c.88.TGG>TAA)	TAA	88	87	var	3	TGG	-10.6115
(c.88.TGG>TAC)	TAC	88	87	var	3	TGG	-9.50467
(c.88.TGG>TAG)	TAG	88	87	var	3	TGG	-5.79128
(c.88.TGG>TAT)	TAT	88	87	var	3	TGG	-9.90852
(c.88.TGG>TCA)	TCA	88	87	var	3	TGG	-9.77558
(c.88.TGG>TCC)	TCC	88	87	var	3	TGG	-8.61336
(c.88.TGG>TCG)	TCG	88	87	var	3	TGG	-10.242
(c.88.TGG>TCT)	TCT	88	87	var	3	TGG	-7.50984
(c.88.TGG>TGA)	TGA	88	87	var	3	TGG	-5.88269
(c.88.TGG>TGC)	TGC	88	87	var	3	TGG	-7.27997
(c.88.TGG>TGT)	TGT	88	87	var	3	TGG	-6.56647
(c.88.TGG>TTA)	TTA	88	87	var	3	TGG	-8.53835
(c.88.TGG>TTC)	TTC	88	87	var	3	TGG	-5.84122
(c.88.TGG>TTG)	TTG	88	87	var	3	TGG	-7.61635
(c.88.TGG>TTT)	TTT	88	87	var	3	TGG	-5.56701
(c.89.GGT>AAA)	AAA	89	88	var	3	GGT	-8.41927
(c.89.GGT>AAC)	AAC	89	88	var	3	GGT	-5.23733
(c.89.GGT>AAG)	AAG	89	88	var	3	GGT	-5.39638
(c.89.GGT>AAT)	AAT	89	88	var	3	GGT	-3.41236
(c.89.GGT>ACA)	ACA	89	88	var	3	GGT	-5.70056
(c.89.GGT>ACC)	ACC	89	88	var	3	GGT	-4.84409
(c.89.GGT>ACG)	ACG	89	88	var	3	GGT	-4.90249
(c.89.GGT>ACT)	ACT	89	88	var	3	GGT	-4.91662
(c.89.GGT>AGA)	AGA	89	88	var	3	GGT	-7.13914
(c.89.GGT>AGC)	AGC	89	88	var	3	GGT	-4.88566
(c.89.GGT>AGG)	AGG	89	88	var	3	GGT	-7.65479
(c.89.GGT>AGT)	AGT	89	88	var	3	GGT	-3.72572
(c.89.GGT>ATA)	ATA	89	88	var	3	GGT	-8.11767
(c.89.GGT>ATC)	ATC	89	88	var	3	GGT	-6.74458
(c.89.GGT>ATG)	ATG	89	88	var	3	GGT	-8.93827
(c.89.GGT>ATT)	ATT	89	88	var	3	GGT	-6.93029
(c.89.GGT>CAA)	CAA	89	88	var	3	GGT	-7.48005
(c.89.GGT>CAC)	CAC	89	88	var	3	GGT	-7.96656
(c.89.GGT>CAG)	CAG	89	88	var	3	GGT	-9.02372
(c.89.GGT>CAT)	CAT	89	88	var	3	GGT	-8.93259
(c.89.GGT>CCA)	CCA	89	88	var	3	GGT	-7.63411
(c.89.GGT>CCC)	CCC	89	88	var	3	GGT	-7.68444
(c.89.GGT>CCG)	CCG	89	88	var	3	GGT	-5.01925
(c.89.GGT>CCT)	CCT	89	88	var	3	GGT	-3.36114
(c.89.GGT>CGA)	CGA	89	88	var	3	GGT	-9.00868
(c.89.GGT>CGC)	CGC	89	88	var	3	GGT	-8.04113
(c.89.GGT>CGG)	CGG	89	88	var	3	GGT	-5.98004
(c.89.GGT>CGT)	CGT	89	88	var	3	GGT	-7.05854
(c.89.GGT>CTA)	CTA	89	88	var	3	GGT	-7.58392
(c.89.GGT>CTC)	CTC	89	88	var	3	GGT	-7.92617
(c.89.GGT>CTG)	CTG	89	88	var	3	GGT	-4.19633
(c.89.GGT>CTT)	CTT	89	88	var	3	GGT	-7.88224
(c.89.GGT>GAA)	GAA	89	88	var	3	GGT	-7.43186
(c.89.GGT>GAC)	GAC	89	88	var	3	GGT	-6.42175
(c.89.GGT>GAG)	GAG	89	88	var	3	GGT	-8.95424
(c.89.GGT>GAT)	GAT	89	88	var	3	GGT	-4.3481
(c.89.GGT>GCA)	GCA	89	88	var	3	GGT	-8.44776
(c.89.GGT>GCC)	GCC	89	88	var	3	GGT	-8.4097
(c.89.GGT>GCG)	GCG	89	88	var	3	GGT	-6.41907
(c.89.GGT>GCT)	GCT	89	88	var	3	GGT	-7.25202
(c.89.GGT>GGA)	GGA	89	88	syn	3	GGT	0.042624
(c.89.GGT>GGC)	GGC	89	88	syn	3	GGT	0.284162
(c.89.GGT>GGG)	GGG	89	88	syn	3	GGT	0.0390476
(c.89.GGT>GTA)	GTA	89	88	var	3	GGT	-5.29959
(c.89.GGT>GTC)	GTC	89	88	var	3	GGT	-4.32264
(c.89.GGT>GTG)	GTG	89	88	var	3	GGT	-7.03201
(c.89.GGT>GTT)	GTT	89	88	var	3	GGT	-7.35784
(c.89.GGT>TAA)	TAA	89	88	var	3	GGT	-7.63788
(c.89.GGT>TAG)	TAG	89	88	var	3	GGT	-5.22734
(c.89.GGT>TAT)	TAT	89	88	var	3	GGT	-3.85257
(c.89.GGT>TCA)	TCA	89	88	var	3	GGT	-4.40192
(c.89.GGT>TCC)	TCC	89	88	var	3	GGT	-5.44554
(c.89.GGT>TCG)	TCG	89	88	var	3	GGT	-2.38425
(c.89.GGT>TCT)	TCT	89	88	var	3	GGT	-5.68374
(c.89.GGT>TGA)	TGA	89	88	var	3	GGT	-6.7019
(c.89.GGT>TGC)	TGC	89	88	var	3	GGT	-10.2852
(c.89.GGT>TGG)	TGG	89	88	var	3	GGT	-7.17173
(c.89.GGT>TGT)	TGT	89	88	var	3	GGT	-6.3175
(c.89.GGT>TTA)	TTA	89	88	var	3	GGT	-4.2262
(c.89.GGT>TTC)	TTC	89	88	var	3	GGT	-7.03127
(c.89.GGT>TTG)	TTG	89	88	var	3	GGT	-6.65488
(c.89.GGT>TTT)	TTT	89	88	var	3	GGT	-6.15922
(c.90.GCG>AAA)	AAA	90	89	var	3	GCG	-0.573504
(c.90.GCG>AAC)	AAC	90	89	var	3	GCG	-1.3418
(c.90.GCG>AAG)	AAG	90	89	var	3	GCG	-0.827449
(c.90.GCG>AAT)	AAT	90	89	var	3	GCG	-0.805316
(c.90.GCG>ACA)	ACA	90	89	var	3	GCG	-0.00930888
(c.90.GCG>ACC)	ACC	90	89	var	3	GCG	0.0483508
(c.90.GCG>ACG)	ACG	90	89	var	3	GCG	-0.0218327
(c.90.GCG>ACT)	ACT	90	89	var	3	GCG	-0.15839
(c.90.GCG>AGA)	AGA	90	89	var	3	GCG	-0.625887
(c.90.GCG>AGC)	AGC	90	89	var	3	GCG	0.343199
(c.90.GCG>AGG)	AGG	90	89	var	3	GCG	-0.701914
(c.90.GCG>AGT)	AGT	90	89	var	3	GCG	0.143428
(c.90.GCG>ATA)	ATA	90	89	var	3	GCG	-2.23121
(c.90.GCG>ATC)	ATC	90	89	var	3	GCG	-3.00887
(c.90.GCG>ATG)	ATG	90	89	var	3	GCG	-0.790781
(c.90.GCG>ATT)	ATT	90	89	var	3	GCG	-3.05029
(c.90.GCG>CAA)	CAA	90	89	var	3	GCG	-0.516879
(c.90.GCG>CAC)	CAC	90	89	var	3	GCG	-0.646248
(c.90.GCG>CAG)	CAG	90	89	var	3	GCG	-0.225862
(c.90.GCG>CAT)	CAT	90	89	var	3	GCG	-0.376805
(c.90.GCG>CCA)	CCA	90	89	var	3	GCG	0.0652804
(c.90.GCG>CCC)	CCC	90	89	var	3	GCG	0.0855337
(c.90.GCG>CCG)	CCG	90	89	var	3	GCG	0.455875
(c.90.GCG>CCT)	CCT	90	89	var	3	GCG	0.378786
(c.90.GCG>CGA)	CGA	90	89	var	3	GCG	-0.551992
(c.90.GCG>CGC)	CGC	90	89	var	3	GCG	-0.0896944
(c.90.GCG>CGG)	CGG	90	89	var	3	GCG	-0.0509498
(c.90.GCG>CGT)	CGT	90	89	var	3	GCG	-0.317829
(c.90.GCG>CTA)	CTA	90	89	var	3	GCG	-5.41053
(c.90.GCG>CTC)	CTC	90	89	var	3	GCG	-4.31352
(c.90.GCG>CTG)	CTG	90	89	var	3	GCG	-4.87012
(c.90.GCG>CTT)	CTT	90	89	var	3	GCG	-3.30599
(c.90.GCG>GAA)	GAA	90	89	var	3	GCG	0.340114
(c.90.GCG>GAC)	GAC	90	89	var	3	GCG	0.534071
(c.90.GCG>GAG)	GAG	90	89	var	3	GCG	0.210967
(c.90.GCG>GAT)	GAT	90	89	var	3	GCG	0.275458
(c.90.GCG>GCA)	GCA	90	89	syn	3	GCG	0.463993
(c.90.GCG>GCC)	GCC	90	89	syn	3	GCG	0.63528
(c.90.GCG>GCT)	GCT	90	89	syn	3	GCG	0.389165
(c.90.GCG>GGA)	GGA	90	89	var	3	GCG	0.034725
(c.90.GCG>GGC)	GGC	90	89	var	3	GCG	0.217306
(c.90.GCG>GGG)	GGG	90	89	var	3	GCG	0.104495
(c.90.GCG>GGT)	GGT	90	89	var	3	GCG	0.188349
(c.90.GCG>GTA)	GTA	90	89	var	3	GCG	-1.51076
(c.90.GCG>GTC)	GTC	90	89	var	3	GCG	-1.40352
(c.90.GCG>GTG)	GTG	90	89	var	3	GCG	-1.45124
(c.90.GCG>GTT)	GTT	90	89	var	3	GCG	-1.47792
(c.90.GCG>TAA)	TAA	90	89	var	3	GCG	-6.79759
(c.90.GCG>TAC)	TAC	90	89	var	3	GCG	-3.07356
(c.90.GCG>TAG)	TAG	90	89	var	3	GCG	-5.74059
(c.90.GCG>TAT)	TAT	90	89	var	3	GCG	-1.63002
(c.90.GCG>TCA)	TCA	90	89	var	3	GCG	-0.307542
(c.90.GCG>TCC)	TCC	90	89	var	3	GCG	-0.224213
(c.90.GCG>TCG)	TCG	90	89	var	3	GCG	0.00310539
(c.90.GCG>TCT)	TCT	90	89	var	3	GCG	-0.464663
(c.90.GCG>TGA)	TGA	90	89	var	3	GCG	-6.47109
(c.90.GCG>TGC)	TGC	90	89	var	3	GCG	-6.67814
(c.90.GCG>TGG)	TGG	90	89	var	3	GCG	-2.05193
(c.90.GCG>TGT)	TGT	90	89	var	3	GCG	-4.87888
(c.90.GCG>TTA)	TTA	90	89	var	3	GCG	-2.57363
(c.90.GCG>TTC)	TTC	90	89	var	3	GCG	-2.04539
(c.90.GCG>TTG)	TTG	90	89	var	3	GCG	-3.98739
(c.90.GCG>TTT)	TTT	90	89	var	3	GCG	-2.4282
(c.91.AAA>AAC)	AAC	91	90	var	3	AAA	0.943073
(c.91.AAA>AAG)	AAG	91	90	syn	3	AAA	0.283553
(c.91.AAA>AAT)	AAT	91	90	var	3	AAA	0.26471
(c.91.AAA>ACA)	ACA	91	90	var	3	AAA	0.492061
(c.91.AAA>ACC)	ACC	91	90	var	3	AAA	-0.171703
(c.91.AAA>ACG)	ACG	91	90	var	3	AAA	0.550321
(c.91.AAA>ACT)	ACT	91	90	var	3	AAA	0.934467
(c.91.AAA>AGA)	AGA	91	90	var	3	AAA	0.440567
(c.91.AAA>AGC)	AGC	91	90	var	3	AAA	0.657584
(c.91.AAA>AGG)	AGG	91	90	var	3	AAA	0.678218
(c.91.AAA>AGT)	AGT	91	90	var	3	AAA	0.906381
(c.91.AAA>ATA)	ATA	91	90	var	3	AAA	0.367692
(c.91.AAA>ATC)	ATC	91	90	var	3	AAA	0.817234
(c.91.AAA>ATG)	ATG	91	90	var	3	AAA	0.620865
(c.91.AAA>ATT)	ATT	91	90	var	3	AAA	0.24191
(c.91.AAA>CAA)	CAA	91	90	var	3	AAA	0.853317
(c.91.AAA>CAC)	CAC	91	90	var	3	AAA	-0.618388
(c.91.AAA>CAG)	CAG	91	90	var	3	AAA	0.934105
(c.91.AAA>CAT)	CAT	91	90	var	3	AAA	0.443721
(c.91.AAA>CCA)	CCA	91	90	var	3	AAA	-0.2418
(c.91.AAA>CCC)	CCC	91	90	var	3	AAA	0.423451
(c.91.AAA>CCG)	CCG	91	90	var	3	AAA	0.206265
(c.91.AAA>CCT)	CCT	91	90	var	3	AAA	-0.0819826
(c.91.AAA>CGA)	CGA	91	90	var	3	AAA	0.661523
(c.91.AAA>CGC)	CGC	91	90	var	3	AAA	0.933731
(c.91.AAA>CGG)	CGG	91	90	var	3	AAA	0.805945
(c.91.AAA>CGT)	CGT	91	90	var	3	AAA	0.316921
(c.91.AAA>CTA)	CTA	91	90	var	3	AAA	0.524991
(c.91.AAA>CTC)	CTC	91	90	var	3	AAA	-0.626962
(c.91.AAA>CTG)	CTG	91	90	var	3	AAA	0.300774
(c.91.AAA>CTT)	CTT	91	90	var	3	AAA	0.570868
(c.91.AAA>GAA)	GAA	91	90	var	3	AAA	0.63255
(c.91.AAA>GAC)	GAC	91	90	var	3	AAA	1.03196
(c.91.AAA>GAG)	GAG	91	90	var	3	AAA	0.933922
(c.91.AAA>GAT)	GAT	91	90	var	3	AAA	0.8739
(c.91.AAA>GCA)	GCA	91	90	var	3	AAA	0.916017
(c.91.AAA>GCC)	GCC	91	90	var	3	AAA	1.3043
(c.91.AAA>GCG)	GCG	91	90	var	3	AAA	0.92644
(c.91.AAA>GCT)	GCT	91	90	var	3	AAA	-0.0844257
(c.91.AAA>GGA)	GGA	91	90	var	3	AAA	0.285669
(c.91.AAA>GGC)	GGC	91	90	var	3	AAA	0.499911
(c.91.AAA>GGG)	GGG	91	90	var	3	AAA	0.40121
(c.91.AAA>GGT)	GGT	91	90	var	3	AAA	0.445857
(c.91.AAA>GTA)	GTA	91	90	var	3	AAA	0.425405
(c.91.AAA>GTC)	GTC	91	90	var	3	AAA	0.468705
(c.91.AAA>GTG)	GTG	91	90	var	3	AAA	0.649457
(c.91.AAA>GTT)	GTT	91	90	var	3	AAA	0.772645
(c.91.AAA>TAA)	TAA	91	90	var	3	AAA	-4.97214
(c.91.AAA>TAC)	TAC	91	90	var	3	AAA	-0.685391
(c.91.AAA>TAG)	TAG	91	90	var	3	AAA	-4.81476
(c.91.AAA>TAT)	TAT	91	90	var	3	AAA	-0.760178
(c.91.AAA>TCA)	TCA	91	90	var	3	AAA	1.12173
(c.91.AAA>TCC)	TCC	91	90	var	3	AAA	1.53423
(c.91.AAA>TCG)	TCG	91	90	var	3	AAA	0.405723
(c.91.AAA>TCT)	TCT	91	90	var	3	AAA	0.551527
(c.91.AAA>TGA)	TGA	91	90	var	3	AAA	-5.14136
(c.91.AAA>TGC)	TGC	91	90	var	3	AAA	-2.83212
(c.91.AAA>TGG)	TGG	91	90	var	3	AAA	-0.452557
(c.91.AAA>TGT)	TGT	91	90	var	3	AAA	-2.82996
(c.91.AAA>TTA)	TTA	91	90	var	3	AAA	0.394018
(c.91.AAA>TTC)	TTC	91	90	var	3	AAA	-4.10338
(c.91.AAA>TTG)	TTG	91	90	var	3	AAA	0.565758
(c.91.AAA>TTT)	TTT	91	90	var	3	AAA	-2.0046
(c.92.AAC>AAA)	AAA	92	91	var	3	AAC	-4.23572
(c.92.AAC>AAG)	AAG	92	91	var	3	AAC	-4.53127
(c.92.AAC>AAT)	AAT	92	91	syn	3	AAC	0.0976944
(c.92.AAC>ACA)	ACA	92	91	var	3	AAC	-2.8252
(c.92.AAC>ACC)	ACC	92	91	var	3	AAC	-2.02722
(c.92.AAC>ACG)	ACG	92	91	var	3	AAC	-4.20422
(c.92.AAC>ACT)	ACT	92	91	var	3	AAC	-4.87338
(c.92.AAC>AGA)	AGA	92	91	var	3	AAC	-4.30386
(c.92.AAC>AGC)	AGC	92	91	var	3	AAC	-2.65856
(c.92.AAC>AGG)	AGG	92	91	var	3	AAC	-4.68253
(c.92.AAC>AGT)	AGT	92	91	var	3	AAC	-3.19389
(c.92.AAC>ATA)	ATA	92	91	var	3	AAC	-5.97482
(c.92.AAC>ATC)	ATC	92	91	var	3	AAC	-3.82924
(c.92.AAC>ATG)	ATG	92	91	var	3	AAC	-5.77851
(c.92.AAC>ATT)	ATT	92	91	var	3	AAC	-9.22817
(c.92.AAC>CAA)	CAA	92	91	var	3	AAC	-3.65227
(c.92.AAC>CAC)	CAC	92	91	var	3	AAC	-4.79114
(c.92.AAC>CAG)	CAG	92	91	var	3	AAC	-4.23552
(c.92.AAC>CAT)	CAT	92	91	var	3	AAC	-7.1029
(c.92.AAC>CCA)	CCA	92	91	var	3	AAC	-6.57698
(c.92.AAC>CCC)	CCC	92	91	var	3	AAC	-5.42183
(c.92.AAC>CCG)	CCG	92	91	var	3	AAC	-5.98224
(c.92.AAC>CCT)	CCT	92	91	var	3	AAC	-6.01954
(c.92.AAC>CGA)	CGA	92	91	var	3	AAC	-4.78424
(c.92.AAC>CGC)	CGC	92	91	var	3	AAC	-4.8719
(c.92.AAC>CGG)	CGG	92	91	var	3	AAC	-4.61029
(c.92.AAC>CGT)	CGT	92	91	var	3	AAC	-5.02295
(c.92.AAC>CTA)	CTA	92	91	var	3	AAC	-7.30542
(c.92.AAC>CTC)	CTC	92	91	var	3	AAC	-5.71514
(c.92.AAC>CTG)	CTG	92	91	var	3	AAC	-5.93356
(c.92.AAC>CTT)	CTT	92	91	var	3	AAC	-4.03016
(c.92.AAC>GAA)	GAA	92	91	var	3	AAC	-7.18348
(c.92.AAC>GAC)	GAC	92	91	var	3	AAC	-4.4298
(c.92.AAC>GAG)	GAG	92	91	var	3	AAC	-4.77608
(c.92.AAC>GAT)	GAT	92	91	var	3	AAC	-7.85391
(c.92.AAC>GCA)	GCA	92	91	var	3	AAC	-3.10958
(c.92.AAC>GCC)	GCC	92	91	var	3	AAC	-2.83133
(c.92.AAC>GCG)	GCG	92	91	var	3	AAC	-3.30823
(c.92.AAC>GCT)	GCT	92	91	var	3	AAC	-2.96166
(c.92.AAC>GGA)	GGA	92	91	var	3	AAC	-2.00698
(c.92.AAC>GGC)	GGC	92	91	var	3	AAC	-2.32651
(c.92.AAC>GGG)	GGG	92	91	var	3	AAC	-2.50404
(c.92.AAC>GGT)	GGT	92	91	var	3	AAC	-2.02022
(c.92.AAC>GTA)	GTA	92	91	var	3	AAC	-8.06761
(c.92.AAC>GTC)	GTC	92	91	var	3	AAC	-6.70378
(c.92.AAC>GTG)	GTG	92	91	var	3	AAC	-7.78166
(c.92.AAC>GTT)	GTT	92	91	var	3	AAC	-6.4562
(c.92.AAC>TAA)	TAA	92	91	var	3	AAC	-8.46049
(c.92.AAC>TAC)	TAC	92	91	var	3	AAC	-4.38746
(c.92.AAC>TAG)	TAG	92	91	var	3	AAC	-6.85298
(c.92.AAC>TAT)	TAT	92	91	var	3	AAC	-5.58041
(c.92.AAC>TCA)	TCA	92	91	var	3	AAC	-3.31678
(c.92.AAC>TCG)	TCG	92	91	var	3	AAC	-2.67238
(c.92.AAC>TCT)	TCT	92	91	var	3	AAC	-3.32606
(c.92.AAC>TGA)	TGA	92	91	var	3	AAC	-9.23897
(c.92.AAC>TGC)	TGC	92	91	var	3	AAC	-8.1045
(c.92.AAC>TGG)	TGG	92	91	var	3	AAC	-8.0818
(c.92.AAC>TGT)	TGT	92	91	var	3	AAC	-7.04852
(c.92.AAC>TTA)	TTA	92	91	var	3	AAC	-6.51559
(c.92.AAC>TTC)	TTC	92	91	var	3	AAC	-7.44339
(c.92.AAC>TTG)	TTG	92	91	var	3	AAC	-5.37319
(c.92.AAC>TTT)	TTT	92	91	var	3	AAC	-8.51024
(c.93.ACA>AAA)	AAA	93	92	var	3	ACA	-6.61805
(c.93.ACA>AAC)	AAC	93	92	var	3	ACA	-8.25887
(c.93.ACA>AAG)	AAG	93	92	var	3	ACA	-8.60483
(c.93.ACA>AAT)	AAT	93	92	var	3	ACA	-8.57679
(c.93.ACA>ACC)	ACC	93	92	syn	3	ACA	0.133949
(c.93.ACA>ACG)	ACG	93	92	syn	3	ACA	-0.115974
(c.93.ACA>ACT)	ACT	93	92	syn	3	ACA	-0.1853
(c.93.ACA>AGA)	AGA	93	92	var	3	ACA	-6.28017
(c.93.ACA>AGC)	AGC	93	92	var	3	ACA	-5.67987
(c.93.ACA>AGG)	AGG	93	92	var	3	ACA	-8.02976
(c.93.ACA>AGT)	AGT	93	92	var	3	ACA	-5.73915
(c.93.ACA>ATA)	ATA	93	92	var	3	ACA	-3.64692
(c.93.ACA>ATC)	ATC	93	92	var	3	ACA	-5.74458
(c.93.ACA>ATG)	ATG	93	92	var	3	ACA	-6.87238
(c.93.ACA>ATT)	ATT	93	92	var	3	ACA	-9.06916
(c.93.ACA>CAA)	CAA	93	92	var	3	ACA	-6.8761
(c.93.ACA>CAC)	CAC	93	92	var	3	ACA	-8.3984
(c.93.ACA>CAG)	CAG	93	92	var	3	ACA	-8.59527
(c.93.ACA>CAT)	CAT	93	92	var	3	ACA	-2.92011
(c.93.ACA>CCA)	CCA	93	92	var	3	ACA	-6.96134
(c.93.ACA>CCC)	CCC	93	92	var	3	ACA	-8.03947
(c.93.ACA>CCG)	CCG	93	92	var	3	ACA	-9.26011
(c.93.ACA>CCT)	CCT	93	92	var	3	ACA	-6.8982
(c.93.ACA>CGA)	CGA	93	92	var	3	ACA	-9.45845
(c.93.ACA>CGC)	CGC	93	92	var	3	ACA	-10.3055
(c.93.ACA>CGG)	CGG	93	92	var	3	ACA	-11.0324
(c.93.ACA>CGT)	CGT	93	92	var	3	ACA	-9.26018
(c.93.ACA>CTA)	CTA	93	92	var	3	ACA	-8.68978
(c.93.ACA>CTC)	CTC	93	92	var	3	ACA	-9.17655
(c.93.ACA>CTG)	CTG	93	92	var	3	ACA	-10.07
(c.93.ACA>CTT)	CTT	93	92	var	3	ACA	-9.03923
(c.93.ACA>GAA)	GAA	93	92	var	3	ACA	-9.72937
(c.93.ACA>GAC)	GAC	93	92	var	3	ACA	-9.43244
(c.93.ACA>GAG)	GAG	93	92	var	3	ACA	-10.1533
(c.93.ACA>GAT)	GAT	93	92	var	3	ACA	-8.9867
(c.93.ACA>GCA)	GCA	93	92	var	3	ACA	-3.57404
(c.93.ACA>GCC)	GCC	93	92	var	3	ACA	-8.67284
(c.93.ACA>GCG)	GCG	93	92	var	3	ACA	-8.74398
(c.93.ACA>GCT)	GCT	93	92	var	3	ACA	-8.37804
(c.93.ACA>GGA)	GGA	93	92	var	3	ACA	-10.3971
(c.93.ACA>GGC)	GGC	93	92	var	3	ACA	-10.2421
(c.93.ACA>GGG)	GGG	93	92	var	3	ACA	-8.81904
(c.93.ACA>GGT)	GGT	93	92	var	3	ACA	-8.10343
(c.93.ACA>GTA)	GTA	93	92	var	3	ACA	-9.06109
(c.93.ACA>GTC)	GTC	93	92	var	3	ACA	-8.52819
(c.93.ACA>GTG)	GTG	93	92	var	3	ACA	-9.79934
(c.93.ACA>GTT)	GTT	93	92	var	3	ACA	-10.369
(c.93.ACA>TAA)	TAA	93	92	var	3	ACA	-10.1881
(c.93.ACA>TAC)	TAC	93	92	var	3	ACA	-8.89599
(c.93.ACA>TAG)	TAG	93	92	var	3	ACA	-10.6087
(c.93.ACA>TAT)	TAT	93	92	var	3	ACA	-9.9687
(c.93.ACA>TCA)	TCA	93	92	var	3	ACA	-3.71776
(c.93.ACA>TCC)	TCC	93	92	var	3	ACA	-5.85731
(c.93.ACA>TCG)	TCG	93	92	var	3	ACA	-5.39463
(c.93.ACA>TCT)	TCT	93	92	var	3	ACA	-5.41368
(c.93.ACA>TGA)	TGA	93	92	var	3	ACA	-10.0794
(c.93.ACA>TGC)	TGC	93	92	var	3	ACA	-6.32616
(c.93.ACA>TGG)	TGG	93	92	var	3	ACA	-10.9526
(c.93.ACA>TGT)	TGT	93	92	var	3	ACA	-8.53526
(c.93.ACA>TTA)	TTA	93	92	var	3	ACA	-6.90972
(c.93.ACA>TTC)	TTC	93	92	var	3	ACA	-6.45785
(c.93.ACA>TTG)	TTG	93	92	var	3	ACA	-10.2647
(c.93.ACA>TTT)	TTT	93	92	var	3	ACA	-6.57344
(c.94.GCG>AAA)	AAA	94	93	var	3	GCG	0.461515
(c.94.GCG>AAC)	AAC	94	93	var	3	GCG	0.309358
(c.94.GCG>AAG)	AAG	94	93	var	3	GCG	0.393268
(c.94.GCG>AAT)	AAT	94	93	var	3	GCG	0.625404
(c.94.GCG>ACA)	ACA	94	93	var	3	GCG	0.579377
(c.94.GCG>ACC)	ACC	94	93	var	3	GCG	1.03341
(c.94.GCG>ACG)	ACG	94	93	var	3	GCG	0.592051
(c.94.GCG>ACT)	ACT	94	93	var	3	GCG	0.468299
(c.94.GCG>AGA)	AGA	94	93	var	3	GCG	0.725011
(c.94.GCG>AGC)	AGC	94	93	var	3	GCG	0.619775
(c.94.GCG>AGG)	AGG	94	93	var	3	GCG	0.52602
(c.94.GCG>AGT)	AGT	94	93	var	3	GCG	0.383763
(c.94.GCG>ATA)	ATA	94	93	var	3	GCG	0.287126
(c.94.GCG>ATC)	ATC	94	93	var	3	GCG	0.866085
(c.94.GCG>ATG)	ATG	94	93	var	3	GCG	0.720715
(c.94.GCG>ATT)	ATT	94	93	var	3	GCG	0.878078
(c.94.GCG>CAA)	CAA	94	93	var	3	GCG	0.590226
(c.94.GCG>CAC)	CAC	94	93	var	3	GCG	0.049239
(c.94.GCG>CAG)	CAG	94	93	var	3	GCG	0.495695
(c.94.GCG>CAT)	CAT	94	93	var	3	GCG	0.362763
(c.94.GCG>CCA)	CCA	94	93	var	3	GCG	-8.68437
(c.94.GCG>CCC)	CCC	94	93	var	3	GCG	-6.73879
(c.94.GCG>CCG)	CCG	94	93	var	3	GCG	-4.21131
(c.94.GCG>CCT)	CCT	94	93	var	3	GCG	-8.33466
(c.94.GCG>CGA)	CGA	94	93	var	3	GCG	0.709603
(c.94.GCG>CGC)	CGC	94	93	var	3	GCG	0.636776
(c.94.GCG>CGG)	CGG	94	93	var	3	GCG	0.487244
(c.94.GCG>CGT)	CGT	94	93	var	3	GCG	0.738572
(c.94.GCG>CTA)	CTA	94	93	var	3	GCG	0.750859
(c.94.GCG>CTG)	CTG	94	93	var	3	GCG	0.847114
(c.94.GCG>CTT)	CTT	94	93	var	3	GCG	0.468639
(c.94.GCG>GAA)	GAA	94	93	var	3	GCG	0.59177
(c.94.GCG>GAC)	GAC	94	93	var	3	GCG	-0.363994
(c.94.GCG>GAG)	GAG	94	93	var	3	GCG	0.577905
(c.94.GCG>GAT)	GAT	94	93	var	3	GCG	-0.242789
(c.94.GCG>GCA)	GCA	94	93	syn	3	GCG	0.505699
(c.94.GCG>GCC)	GCC	94	93	syn	3	GCG	0.70564
(c.94.GCG>GCT)	GCT	94	93	syn	3	GCG	0.59292
(c.94.GCG>GGA)	GGA	94	93	var	3	GCG	-0.198065
(c.94.GCG>GGC)	GGC	94	93	var	3	GCG	-0.0159067
(c.94.GCG>GGG)	GGG	94	93	var	3	GCG	-0.12865
(c.94.GCG>GGT)	GGT	94	93	var	3	GCG	-0.0202212
(c.94.GCG>GTA)	GTA	94	93	var	3	GCG	0.432714
(c.94.GCG>GTC)	GTC	94	93	var	3	GCG	0.678455
(c.94.GCG>GTG)	GTG	94	93	var	3	GCG	0.461898
(c.94.GCG>GTT)	GTT	94	93	var	3	GCG	0.593614
(c.94.GCG>TAA)	TAA	94	93	var	3	GCG	-3.39948
(c.94.GCG>TAC)	TAC	94	93	var	3	GCG	0.635989
(c.94.GCG>TAG)	TAG	94	93	var	3	GCG	-4.7561
(c.94.GCG>TAT)	TAT	94	93	var	3	GCG	0.468376
(c.94.GCG>TCA)	TCA	94	93	var	3	GCG	0.591613
(c.94.GCG>TCC)	TCC	94	93	var	3	GCG	0.672484
(c.94.GCG>TCG)	TCG	94	93	var	3	GCG	0.520268
(c.94.GCG>TCT)	TCT	94	93	var	3	GCG	0.481676
(c.94.GCG>TGA)	TGA	94	93	var	3	GCG	-4.18533
(c.94.GCG>TGC)	TGC	94	93	var	3	GCG	-4.54183
(c.94.GCG>TGG)	TGG	94	93	var	3	GCG	-0.0199257
(c.94.GCG>TGT)	TGT	94	93	var	3	GCG	-4.3233
(c.94.GCG>TTA)	TTA	94	93	var	3	GCG	0.580547
(c.94.GCG>TTG)	TTG	94	93	var	3	GCG	0.621298
(c.94.GCG>TTT)	TTT	94	93	var	3	GCG	0.334396
(c.95.GCA>AAA)	AAA	95	94	var	3	GCA	0.424713
(c.95.GCA>AAC)	AAC	95	94	var	3	GCA	0.396927
(c.95.GCA>AAG)	AAG	95	94	var	3	GCA	0.336739
(c.95.GCA>ACA)	ACA	95	94	var	3	GCA	-0.012534
(c.95.GCA>ACG)	ACG	95	94	var	3	GCA	-0.11677
(c.95.GCA>ACT)	ACT	95	94	var	3	GCA	-0.0246529
(c.95.GCA>AGA)	AGA	95	94	var	3	GCA	0.909084
(c.95.GCA>AGG)	AGG	95	94	var	3	GCA	-0.200453
(c.95.GCA>AGT)	AGT	95	94	var	3	GCA	0.246657
(c.95.GCA>ATA)	ATA	95	94	var	3	GCA	-0.21373
(c.95.GCA>ATG)	ATG	95	94	var	3	GCA	0.260324
(c.95.GCA>ATT)	ATT	95	94	var	3	GCA	0.158842
(c.95.GCA>CAA)	CAA	95	94	var	3	GCA	0.113052
(c.95.GCA>CAC)	CAC	95	94	var	3	GCA	0.439263
(c.95.GCA>CAG)	CAG	95	94	var	3	GCA	0.200747
(c.95.GCA>CAT)	CAT	95	94	var	3	GCA	0.982328
(c.95.GCA>CCA)	CCA	95	94	var	3	GCA	-4.10746
(c.95.GCA>CCC)	CCC	95	94	var	3	GCA	-4.49387
(c.95.GCA>CCG)	CCG	95	94	var	3	GCA	-7.5601
(c.95.GCA>CCT)	CCT	95	94	var	3	GCA	-7.02933
(c.95.GCA>CGA)	CGA	95	94	var	3	GCA	0.27305
(c.95.GCA>CGC)	CGC	95	94	var	3	GCA	0.330881
(c.95.GCA>CGG)	CGG	95	94	var	3	GCA	0.154104
(c.95.GCA>CGT)	CGT	95	94	var	3	GCA	0.401756
(c.95.GCA>CTA)	CTA	95	94	var	3	GCA	0.986279
(c.95.GCA>CTC)	CTC	95	94	var	3	GCA	0.920525
(c.95.GCA>CTG)	CTG	95	94	var	3	GCA	0.569211
(c.95.GCA>CTT)	CTT	95	94	var	3	GCA	1.56114
(c.95.GCA>GAA)	GAA	95	94	var	3	GCA	-0.566489
(c.95.GCA>GAC)	GAC	95	94	var	3	GCA	-1.75273
(c.95.GCA>GAG)	GAG	95	94	var	3	GCA	-0.676645
(c.95.GCA>GAT)	GAT	95	94	var	3	GCA	-2.94178
(c.95.GCA>GCC)	GCC	95	94	syn	3	GCA	0.324791
(c.95.GCA>GCG)	GCG	95	94	syn	3	GCA	0.0937418
(c.95.GCA>GCT)	GCT	95	94	syn	3	GCA	-0.311674
(c.95.GCA>GGA)	GGA	95	94	var	3	GCA	-1.23588
(c.95.GCA>GGC)	GGC	95	94	var	3	GCA	-1.17345
(c.95.GCA>GGG)	GGG	95	94	var	3	GCA	-1.40641
(c.95.GCA>GGT)	GGT	95	94	var	3	GCA	-1.09526
(c.95.GCA>GTA)	GTA	95	94	var	3	GCA	0.0961416
(c.95.GCA>GTC)	GTC	95	94	var	3	GCA	0.0494988
(c.95.GCA>GTG)	GTG	95	94	var	3	GCA	-0.0646184
(c.95.GCA>GTT)	GTT	95	94	var	3	GCA	-0.222797
(c.95.GCA>TAA)	TAA	95	94	var	3	GCA	-6.3753
(c.95.GCA>TAC)	TAC	95	94	var	3	GCA	1.55227
(c.95.GCA>TAG)	TAG	95	94	var	3	GCA	-9.17098
(c.95.GCA>TAT)	TAT	95	94	var	3	GCA	0.597525
(c.95.GCA>TCA)	TCA	95	94	var	3	GCA	0.6052
(c.95.GCA>TCC)	TCC	95	94	var	3	GCA	0.131375
(c.95.GCA>TCG)	TCG	95	94	var	3	GCA	-0.163463
(c.95.GCA>TCT)	TCT	95	94	var	3	GCA	0.345488
(c.95.GCA>TGA)	TGA	95	94	var	3	GCA	-2.61448
(c.95.GCA>TGC)	TGC	95	94	var	3	GCA	-4.57303
(c.95.GCA>TGG)	TGG	95	94	var	3	GCA	-4.74699
(c.95.GCA>TGT)	TGT	95	94	var	3	GCA	-4.1346
(c.95.GCA>TTA)	TTA	95	94	var	3	GCA	0.125517
(c.95.GCA>TTC)	TTC	95	94	var	3	GCA	0.971871
(c.95.GCA>TTG)	TTG	95	94	var	3	GCA	0.755241
(c.95.GCA>TTT)	TTT	95	94	var	3	GCA	0.805888
(c.96.CTT>AAA)	AAA	96	95	var	3	CTT	-8.14799
(c.96.CTT>AAC)	AAC	96	95	var	3	CTT	-7.39509
(c.96.CTT>AAG)	AAG	96	95	var	3	CTT	-8.34978
(c.96.CTT>ACA)	ACA	96	95	var	3	CTT	-7.9503
(c.96.CTT>ACG)	ACG	96	95	var	3	CTT	-9.38221
(c.96.CTT>AGA)	AGA	96	95	var	3	CTT	-9.14461
(c.96.CTT>AGC)	AGC	96	95	var	3	CTT	-8.87933
(c.96.CTT>AGG)	AGG	96	95	var	3	CTT	-8.43026
(c.96.CTT>AGT)	AGT	96	95	var	3	CTT	-8.38407
(c.96.CTT>ATA)	ATA	96	95	var	3	CTT	-3.10566
(c.96.CTT>ATC)	ATC	96	95	var	3	CTT	-7.33104
(c.96.CTT>ATG)	ATG	96	95	var	3	CTT	-1.72696
(c.96.CTT>ATT)	ATT	96	95	var	3	CTT	-4.49141
(c.96.CTT>CAA)	CAA	96	95	var	3	CTT	-6.52347
(c.96.CTT>CAC)	CAC	96	95	var	3	CTT	-7.54662
(c.96.CTT>CAG)	CAG	96	95	var	3	CTT	-7.15944
(c.96.CTT>CAT)	CAT	96	95	var	3	CTT	-4.5345
(c.96.CTT>CCA)	CCA	96	95	var	3	CTT	-6.95785
(c.96.CTT>CCC)	CCC	96	95	var	3	CTT	-4.02952
(c.96.CTT>CCG)	CCG	96	95	var	3	CTT	-9.44234
(c.96.CTT>CCT)	CCT	96	95	var	3	CTT	-2.51859
(c.96.CTT>CGA)	CGA	96	95	var	3	CTT	-9.28891
(c.96.CTT>CGC)	CGC	96	95	var	3	CTT	-6.74587
(c.96.CTT>CGG)	CGG	96	95	var	3	CTT	-8.94078
(c.96.CTT>CGT)	CGT	96	95	var	3	CTT	-7.40996
(c.96.CTT>CTA)	CTA	96	95	syn	3	CTT	0.296766
(c.96.CTT>CTC)	CTC	96	95	syn	3	CTT	-1.67925
(c.96.CTT>CTG)	CTG	96	95	syn	3	CTT	0.178592
(c.96.CTT>GAA)	GAA	96	95	var	3	CTT	-9.72937
(c.96.CTT>GAC)	GAC	96	95	var	3	CTT	-7.38407
(c.96.CTT>GAG)	GAG	96	95	var	3	CTT	-8.35257
(c.96.CTT>GAT)	GAT	96	95	var	3	CTT	-8.73817
(c.96.CTT>GCA)	GCA	96	95	var	3	CTT	-6.19687
(c.96.CTT>GCC)	GCC	96	95	var	3	CTT	-6.49989
(c.96.CTT>GCG)	GCG	96	95	var	3	CTT	-6.54847
(c.96.CTT>GCT)	GCT	96	95	var	3	CTT	-5.21514
(c.96.CTT>GGA)	GGA	96	95	var	3	CTT	-9.00432
(c.96.CTT>GGC)	GGC	96	95	var	3	CTT	-7.37856
(c.96.CTT>GGG)	GGG	96	95	var	3	CTT	-6.46605
(c.96.CTT>GGT)	GGT	96	95	var	3	CTT	-8.09186
(c.96.CTT>GTA)	GTA	96	95	var	3	CTT	-3.72545
(c.96.CTT>GTC)	GTC	96	95	var	3	CTT	-4.51015
(c.96.CTT>GTG)	GTG	96	95	var	3	CTT	-5.96185
(c.96.CTT>GTT)	GTT	96	95	var	3	CTT	-5.17245
(c.96.CTT>TAA)	TAA	96	95	var	3	CTT	-8.43384
(c.96.CTT>TAC)	TAC	96	95	var	3	CTT	-6.79563
(c.96.CTT>TAG)	TAG	96	95	var	3	CTT	-9.5802
(c.96.CTT>TAT)	TAT	96	95	var	3	CTT	-7.26404
(c.96.CTT>TCA)	TCA	96	95	var	3	CTT	-6.14136
(c.96.CTT>TCC)	TCC	96	95	var	3	CTT	-6.6282
(c.96.CTT>TCG)	TCG	96	95	var	3	CTT	-9.05906
(c.96.CTT>TCT)	TCT	96	95	var	3	CTT	-3.83687
(c.96.CTT>TGA)	TGA	96	95	var	3	CTT	-7.77737
(c.96.CTT>TGC)	TGC	96	95	var	3	CTT	-8.22013
(c.96.CTT>TGG)	TGG	96	95	var	3	CTT	-9.99918
(c.96.CTT>TGT)	TGT	96	95	var	3	CTT	-7.85578
(c.96.CTT>TTA)	TTA	96	95	syn	3	CTT	-0.447365
(c.96.CTT>TTC)	TTC	96	95	var	3	CTT	-5.65237
(c.96.CTT>TTG)	TTG	96	95	syn	3	CTT	0.289962
(c.97.CTC>AAA)	AAA	97	96	var	3	CTC	-7.58392
(c.97.CTC>AAC)	AAC	97	96	var	3	CTC	-7.46106
(c.97.CTC>AAG)	AAG	97	96	var	3	CTC	-8.15032
(c.97.CTC>AAT)	AAT	97	96	var	3	CTC	-6.71963
(c.97.CTC>ACA)	ACA	97	96	var	3	CTC	-7.86153
(c.97.CTC>ACC)	ACC	97	96	var	3	CTC	-6.79653
(c.97.CTC>ACG)	ACG	97	96	var	3	CTC	-3.37372
(c.97.CTC>ACT)	ACT	97	96	var	3	CTC	-4.92266
(c.97.CTC>AGA)	AGA	97	96	var	3	CTC	-7.55605
(c.97.CTC>AGC)	AGC	97	96	var	3	CTC	-7.31115
(c.97.CTC>AGG)	AGG	97	96	var	3	CTC	-7.4893
(c.97.CTC>AGT)	AGT	97	96	var	3	CTC	-3.22338
(c.97.CTC>ATA)	ATA	97	96	var	3	CTC	-0.572347
(c.97.CTC>ATC)	ATC	97	96	var	3	CTC	-6.9557
(c.97.CTC>ATG)	ATG	97	96	var	3	CTC	-1.28159
(c.97.CTC>ATT)	ATT	97	96	var	3	CTC	-6.04894
(c.97.CTC>CAA)	CAA	97	96	var	3	CTC	-7.78389
(c.97.CTC>CAC)	CAC	97	96	var	3	CTC	-2.60073
(c.97.CTC>CAG)	CAG	97	96	var	3	CTC	-8.71736
(c.97.CTC>CAT)	CAT	97	96	var	3	CTC	-9.0954
(c.97.CTC>CCA)	CCA	97	96	var	3	CTC	-8.01559
(c.97.CTC>CCC)	CCC	97	96	var	3	CTC	-2.83769
(c.97.CTC>CCG)	CCG	97	96	var	3	CTC	-7.35268
(c.97.CTC>CCT)	CCT	97	96	var	3	CTC	-6.53385
(c.97.CTC>CGA)	CGA	97	96	var	3	CTC	-8.23515
(c.97.CTC>CGC)	CGC	97	96	var	3	CTC	-6.03143
(c.97.CTC>CGG)	CGG	97	96	var	3	CTC	-9.94473
(c.97.CTC>CGT)	CGT	97	96	var	3	CTC	-7.53899
(c.97.CTC>CTA)	CTA	97	96	syn	3	CTC	-0.130069
(c.97.CTC>CTG)	CTG	97	96	syn	3	CTC	-0.0773059
(c.97.CTC>CTT)	CTT	97	96	syn	3	CTC	-1.42195
(c.97.CTC>GAA)	GAA	97	96	var	3	CTC	-3.50838
(c.97.CTC>GAC)	GAC	97	96	var	3	CTC	-8.07111
(c.97.CTC>GAG)	GAG	97	96	var	3	CTC	-9.19199
(c.97.CTC>GAT)	GAT	97	96	var	3	CTC	-7.09495
(c.97.CTC>GCA)	GCA	97	96	var	3	CTC	-7.6433
(c.97.CTC>GCC)	GCC	97	96	var	3	CTC	-6.44339
(c.97.CTC>GCG)	GCG	97	96	var	3	CTC	-7.82095
(c.97.CTC>GCT)	GCT	97	96	var	3	CTC	-6.04915
(c.97.CTC>GGA)	GGA	97	96	var	3	CTC	-9.50007
(c.97.CTC>GGC)	GGC	97	96	var	3	CTC	-9.62082
(c.97.CTC>GGG)	GGG	97	96	var	3	CTC	-7.41013
(c.97.CTC>GGT)	GGT	97	96	var	3	CTC	-9.02409
(c.97.CTC>GTA)	GTA	97	96	var	3	CTC	-8.06697
(c.97.CTC>GTC)	GTC	97	96	var	3	CTC	-5.42416
(c.97.CTC>GTG)	GTG	97	96	var	3	CTC	-5.99389
(c.97.CTC>GTT)	GTT	97	96	var	3	CTC	-7.70556
(c.97.CTC>TAA)	TAA	97	96	var	3	CTC	-8.06443
(c.97.CTC>TAC)	TAC	97	96	var	3	CTC	-7.07302
(c.97.CTC>TAG)	TAG	97	96	var	3	CTC	-7.52883
(c.97.CTC>TAT)	TAT	97	96	var	3	CTC	-5.28389
(c.97.CTC>TCA)	TCA	97	96	var	3	CTC	-7.54026
(c.97.CTC>TCC)	TCC	97	96	var	3	CTC	-6.18757
(c.97.CTC>TCG)	TCG	97	96	var	3	CTC	-7.56686
(c.97.CTC>TCT)	TCT	97	96	var	3	CTC	-6.45138
(c.97.CTC>TGA)	TGA	97	96	var	3	CTC	-8.58136
(c.97.CTC>TGC)	TGC	97	96	var	3	CTC	-8.8073
(c.97.CTC>TGG)	TGG	97	96	var	3	CTC	-6.89176
(c.97.CTC>TGT)	TGT	97	96	var	3	CTC	-8.23588
(c.97.CTC>TTA)	TTA	97	96	syn	3	CTC	-5.02952
(c.97.CTC>TTC)	TTC	97	96	var	3	CTC	-5.39714
(c.97.CTC>TTG)	TTG	97	96	syn	3	CTC	-2.08357
(c.97.CTC>TTT)	TTT	97	96	var	3	CTC	-6.5672
(c.98.GCG>AAG)	AAG	98	97	var	3	GCG	-0.0295152
(c.98.GCG>AGG)	AGG	98	97	var	3	GCG	0.275339
(c.98.GCG>CAA)	CAA	98	97	var	3	GCG	0.115295
(c.98.GCG>CAC)	CAC	98	97	var	3	GCG	0.852887
(c.98.GCG>CAG)	CAG	98	97	var	3	GCG	0.321644
(c.98.GCG>CAT)	CAT	98	97	var	3	GCG	-0.122625
(c.98.GCG>CCA)	CCA	98	97	var	3	GCG	-2.88771
(c.98.GCG>CCC)	CCC	98	97	var	3	GCG	-2.86983
(c.98.GCG>CCG)	CCG	98	97	var	3	GCG	-3.77074
(c.98.GCG>CCT)	CCT	98	97	var	3	GCG	-2.35335
(c.98.GCG>CGA)	CGA	98	97	var	3	GCG	0.432152
(c.98.GCG>CGC)	CGC	98	97	var	3	GCG	0.487832
(c.98.GCG>CGG)	CGG	98	97	var	3	GCG	0.545265
(c.98.GCG>CGT)	CGT	98	97	var	3	GCG	0.342324
(c.98.GCG>CTA)	CTA	98	97	var	3	GCG	0.263856
(c.98.GCG>CTC)	CTC	98	97	var	3	GCG	0.390619
(c.98.GCG>CTG)	CTG	98	97	var	3	GCG	0.517275
(c.98.GCG>CTT)	CTT	98	97	var	3	GCG	0.442918
(c.98.GCG>GAA)	GAA	98	97	var	3	GCG	0.0346151
(c.98.GCG>GAC)	GAC	98	97	var	3	GCG	-0.0964577
(c.98.GCG>GAG)	GAG	98	97	var	3	GCG	-0.0414058
(c.98.GCG>GCA)	GCA	98	97	syn	3	GCG	0.30457
(c.98.GCG>GCC)	GCC	98	97	syn	3	GCG	0.560058
(c.98.GCG>GCT)	GCT	98	97	syn	3	GCG	0.458246
(c.98.GCG>GGA)	GGA	98	97	var	3	GCG	-0.188396
(c.98.GCG>GGC)	GGC	98	97	var	3	GCG	0.414881
(c.98.GCG>GGG)	GGG	98	97	var	3	GCG	0.528129
(c.98.GCG>GGT)	GGT	98	97	var	3	GCG	0.73602
(c.98.GCG>GTA)	GTA	98	97	var	3	GCG	0.665734
(c.98.GCG>GTC)	GTC	98	97	var	3	GCG	0.339427
(c.98.GCG>GTG)	GTG	98	97	var	3	GCG	0.0633367
(c.98.GCG>GTT)	GTT	98	97	var	3	GCG	1.1325
(c.98.GCG>TAC)	TAC	98	97	var	3	GCG	0.385522
(c.98.GCG>TAG)	TAG	98	97	var	3	GCG	-3.98702
(c.98.GCG>TCA)	TCA	98	97	var	3	GCG	0.487903
(c.98.GCG>TCC)	TCC	98	97	var	3	GCG	0.184853
(c.98.GCG>TCG)	TCG	98	97	var	3	GCG	0.348594
(c.98.GCG>TCT)	TCT	98	97	var	3	GCG	0.845232
(c.98.GCG>TGA)	TGA	98	97	var	3	GCG	-4.66537
(c.98.GCG>TGC)	TGC	98	97	var	3	GCG	-0.440666
(c.98.GCG>TGG)	TGG	98	97	var	3	GCG	0.275035
(c.98.GCG>TGT)	TGT	98	97	var	3	GCG	-1.64685
(c.98.GCG>TTA)	TTA	98	97	var	3	GCG	-0.0839679
(c.98.GCG>TTC)	TTC	98	97	var	3	GCG	-0.0362642
(c.98.GCG>TTG)	TTG	98	97	var	3	GCG	0.165948
(c.98.GCG>TTT)	TTT	98	97	var	3	GCG	0.501208
(c.99.GAG>AAA)	AAA	99	98	var	3	GAG	0.0886508
(c.99.GAG>AAC)	AAC	99	98	var	3	GAG	0.409803
(c.99.GAG>AAG)	AAG	99	98	var	3	GAG	0.452943
(c.99.GAG>AAT)	AAT	99	98	var	3	GAG	-0.233861
(c.99.GAG>ACA)	ACA	99	98	var	3	GAG	0.221704
(c.99.GAG>ACG)	ACG	99	98	var	3	GAG	-0.621049
(c.99.GAG>ACT)	ACT	99	98	var	3	GAG	-0.707587
(c.99.GAG>AGA)	AGA	99	98	var	3	GAG	0.608567
(c.99.GAG>AGC)	AGC	99	98	var	3	GAG	0.252001
(c.99.GAG>AGG)	AGG	99	98	var	3	GAG	0.322091
(c.99.GAG>AGT)	AGT	99	98	var	3	GAG	0.492507
(c.99.GAG>ATA)	ATA	99	98	var	3	GAG	0.0832422
(c.99.GAG>ATC)	ATC	99	98	var	3	GAG	0.112539
(c.99.GAG>ATG)	ATG	99	98	var	3	GAG	0.461406
(c.99.GAG>ATT)	ATT	99	98	var	3	GAG	0.394034
(c.99.GAG>CAA)	CAA	99	98	var	3	GAG	0.363918
(c.99.GAG>CAC)	CAC	99	98	var	3	GAG	-1.02952
(c.99.GAG>CAG)	CAG	99	98	var	3	GAG	0.444931
(c.99.GAG>CAT)	CAT	99	98	var	3	GAG	0.531403
(c.99.GAG>CCA)	CCA	99	98	var	3	GAG	-3.61448
(c.99.GAG>CCG)	CCG	99	98	var	3	GAG	-4.05417
(c.99.GAG>CCT)	CCT	99	98	var	3	GAG	-6.03385
(c.99.GAG>CGA)	CGA	99	98	var	3	GAG	0.393821
(c.99.GAG>CGC)	CGC	99	98	var	3	GAG	0.592126
(c.99.GAG>CGG)	CGG	99	98	var	3	GAG	0.304127
(c.99.GAG>CGT)	CGT	99	98	var	3	GAG	0.369508
(c.99.GAG>CTA)	CTA	99	98	var	3	GAG	0.997232
(c.99.GAG>CTC)	CTC	99	98	var	3	GAG	-0.173549
(c.99.GAG>CTG)	CTG	99	98	var	3	GAG	0.70999
(c.99.GAG>CTT)	CTT	99	98	var	3	GAG	0.768745
(c.99.GAG>GAA)	GAA	99	98	syn	3	GAG	0.34947
(c.99.GAG>GAC)	GAC	99	98	var	3	GAG	-2.07384
(c.99.GAG>GAT)	GAT	99	98	var	3	GAG	-0.911833
(c.99.GAG>GCA)	GCA	99	98	var	3	GAG	0.670449
(c.99.GAG>GCC)	GCC	99	98	var	3	GAG	0.485975
(c.99.GAG>GCG)	GCG	99	98	var	3	GAG	0.801807
(c.99.GAG>GCT)	GCT	99	98	var	3	GAG	0.58133
(c.99.GAG>GGA)	GGA	99	98	var	3	GAG	-0.61397
(c.99.GAG>GGC)	GGC	99	98	var	3	GAG	-0.98118
(c.99.GAG>GGG)	GGG	99	98	var	3	GAG	-1.03161
(c.99.GAG>GGT)	GGT	99	98	var	3	GAG	-0.780117
(c.99.GAG>GTA)	GTA	99	98	var	3	GAG	0.629672
(c.99.GAG>GTC)	GTC	99	98	var	3	GAG	0.636653
(c.99.GAG>GTG)	GTG	99	98	var	3	GAG	0.589911
(c.99.GAG>GTT)	GTT	99	98	var	3	GAG	0.612428
(c.99.GAG>TAA)	TAA	99	98	var	3	GAG	-5.40362
(c.99.GAG>TAC)	TAC	99	98	var	3	GAG	-0.5942
(c.99.GAG>TAG)	TAG	99	98	var	3	GAG	-3.8436
(c.99.GAG>TAT)	TAT	99	98	var	3	GAG	-1.37336
(c.99.GAG>TCA)	TCA	99	98	var	3	GAG	-2.02952
(c.99.GAG>TCC)	TCC	99	98	var	3	GAG	0.628259
(c.99.GAG>TCG)	TCG	99	98	var	3	GAG	0.344982
(c.99.GAG>TCT)	TCT	99	98	var	3	GAG	0.786251
(c.99.GAG>TGA)	TGA	99	98	var	3	GAG	-6.00584
(c.99.GAG>TGC)	TGC	99	98	var	3	GAG	-1.10295
(c.99.GAG>TGG)	TGG	99	98	var	3	GAG	-2.27701
(c.99.GAG>TGT)	TGT	99	98	var	3	GAG	-2.9752
(c.99.GAG>TTA)	TTA	99	98	var	3	GAG	0.874817
(c.99.GAG>TTC)	TTC	99	98	var	3	GAG	-3.92266
(c.99.GAG>TTG)	TTG	99	98	var	3	GAG	0.711643
(c.99.GAG>TTT)	TTT	99	98	var	3	GAG	-1.03468
(c.100.ATT>AAA)	AAA	100	99	var	3	ATT	-8.08703
(c.100.ATT>AAC)	AAC	100	99	var	3	ATT	-6.38566
(c.100.ATT>AAG)	AAG	100	99	var	3	ATT	-9.37371
(c.100.ATT>AAT)	AAT	100	99	var	3	ATT	-5.13659
(c.100.ATT>ACA)	ACA	100	99	var	3	ATT	-2.57918
(c.100.ATT>ACC)	ACC	100	99	var	3	ATT	-2.96921
(c.100.ATT>ACG)	ACG	100	99	var	3	ATT	-2.71808
(c.100.ATT>ACT)	ACT	100	99	var	3	ATT	-2.06455
(c.100.ATT>AGA)	AGA	100	99	var	3	ATT	-8.23661
(c.100.ATT>AGC)	AGC	100	99	var	3	ATT	-4.61448
(c.100.ATT>AGG)	AGG	100	99	var	3	ATT	-7.89928
(c.100.ATT>AGT)	AGT	100	99	var	3	ATT	-6.4151
(c.100.ATT>ATA)	ATA	100	99	syn	3	ATT	0.18156
(c.100.ATT>ATC)	ATC	100	99	syn	3	ATT	-1.01582
(c.100.ATT>ATG)	ATG	100	99	var	3	ATT	-3.61326
(c.100.ATT>CAA)	CAA	100	99	var	3	ATT	-4.87289
(c.100.ATT>CAC)	CAC	100	99	var	3	ATT	-4.90891
(c.100.ATT>CAG)	CAG	100	99	var	3	ATT	-4.76917
(c.100.ATT>CAT)	CAT	100	99	var	3	ATT	-6.8753
(c.100.ATT>CCA)	CCA	100	99	var	3	ATT	-6.32633
(c.100.ATT>CCC)	CCC	100	99	var	3	ATT	-4.85989
(c.100.ATT>CCG)	CCG	100	99	var	3	ATT	-6.71714
(c.100.ATT>CCT)	CCT	100	99	var	3	ATT	-4.16537
(c.100.ATT>CGG)	CGG	100	99	var	3	ATT	-8.93106
(c.100.ATT>CGT)	CGT	100	99	var	3	ATT	-6.44412
(c.100.ATT>CTA)	CTA	100	99	var	3	ATT	-3.07316
(c.100.ATT>CTC)	CTC	100	99	var	3	ATT	-3.85198
(c.100.ATT>CTG)	CTG	100	99	var	3	ATT	-3.24266
(c.100.ATT>CTT)	CTT	100	99	var	3	ATT	-2.52695
(c.100.ATT>GAA)	GAA	100	99	var	3	ATT	-8.13663
(c.100.ATT>GAC)	GAC	100	99	var	3	ATT	-6.68444
(c.100.ATT>GAG)	GAG	100	99	var	3	ATT	-7.70903
(c.100.ATT>GAT)	GAT	100	99	var	3	ATT	-6.9743
(c.100.ATT>GCA)	GCA	100	99	var	3	ATT	-3.30976
(c.100.ATT>GCC)	GCC	100	99	var	3	ATT	-2.1505
(c.100.ATT>GCG)	GCG	100	99	var	3	ATT	-3.2128
(c.100.ATT>GCT)	GCT	100	99	var	3	ATT	-3.05096
(c.100.ATT>GGA)	GGA	100	99	var	3	ATT	-6.85513
(c.100.ATT>GGC)	GGC	100	99	var	3	ATT	-2.92008
(c.100.ATT>GGG)	GGG	100	99	var	3	ATT	-7.46999
(c.100.ATT>GGT)	GGT	100	99	var	3	ATT	-8.41372
(c.100.ATT>GTA)	GTA	100	99	var	3	ATT	-0.187412
(c.100.ATT>GTC)	GTC	100	99	var	3	ATT	0.41438
(c.100.ATT>GTG)	GTG	100	99	var	3	ATT	-0.184824
(c.100.ATT>GTT)	GTT	100	99	var	3	ATT	-0.547955
(c.100.ATT>TAA)	TAA	100	99	var	3	ATT	-8.83083
(c.100.ATT>TAC)	TAC	100	99	var	3	ATT	-6.05917
(c.100.ATT>TAG)	TAG	100	99	var	3	ATT	-7.70744
(c.100.ATT>TAT)	TAT	100	99	var	3	ATT	-4.9503
(c.100.ATT>TCA)	TCA	100	99	var	3	ATT	-5.5194
(c.100.ATT>TCG)	TCG	100	99	var	3	ATT	-5.02498
(c.100.ATT>TCT)	TCT	100	99	var	3	ATT	-6.28933
(c.100.ATT>TGA)	TGA	100	99	var	3	ATT	-6.38278
(c.100.ATT>TGC)	TGC	100	99	var	3	ATT	-4.19944
(c.100.ATT>TGG)	TGG	100	99	var	3	ATT	-6.74757
(c.100.ATT>TGT)	TGT	100	99	var	3	ATT	-7.67008
(c.100.ATT>TTA)	TTA	100	99	var	3	ATT	-2.78662
(c.100.ATT>TTC)	TTC	100	99	var	3	ATT	-5.45785
(c.100.ATT>TTG)	TTG	100	99	var	3	ATT	-2.83587
(c.100.ATT>TTT)	TTT	100	99	var	3	ATT	-3.99326
(c.101.GAG>AAA)	AAA	101	100	var	3	GAG	0.384131
(c.101.GAG>AAC)	AAC	101	100	var	3	GAG	0.574314
(c.101.GAG>AAT)	AAT	101	100	var	3	GAG	0.429117
(c.101.GAG>ACA)	ACA	101	100	var	3	GAG	0.614498
(c.101.GAG>ACC)	ACC	101	100	var	3	GAG	0.291524
(c.101.GAG>ACG)	ACG	101	100	var	3	GAG	-0.221265
(c.101.GAG>ACT)	ACT	101	100	var	3	GAG	-0.219421
(c.101.GAG>AGA)	AGA	101	100	var	3	GAG	0.303924
(c.101.GAG>AGC)	AGC	101	100	var	3	GAG	0.325528
(c.101.GAG>AGG)	AGG	101	100	var	3	GAG	0.368654
(c.101.GAG>AGT)	AGT	101	100	var	3	GAG	0.282576
(c.101.GAG>ATA)	ATA	101	100	var	3	GAG	-4.11702
(c.101.GAG>ATC)	ATC	101	100	var	3	GAG	-3.99685
(c.101.GAG>ATG)	ATG	101	100	var	3	GAG	-1.06003
(c.101.GAG>ATT)	ATT	101	100	var	3	GAG	-2.74047
(c.101.GAG>CAA)	CAA	101	100	var	3	GAG	0.637068
(c.101.GAG>CAC)	CAC	101	100	var	3	GAG	1.2572
(c.101.GAG>CAG)	CAG	101	100	var	3	GAG	0.500493
(c.101.GAG>CAT)	CAT	101	100	var	3	GAG	0.222249
(c.101.GAG>CCA)	CCA	101	100	var	3	GAG	-1.96921
(c.101.GAG>CCC)	CCC	101	100	var	3	GAG	-3.90645
(c.101.GAG>CCG)	CCG	101	100	var	3	GAG	-1.87178
(c.101.GAG>CCT)	CCT	101	100	var	3	GAG	-4.02952
(c.101.GAG>CGA)	CGA	101	100	var	3	GAG	0.416963
(c.101.GAG>CGC)	CGC	101	100	var	3	GAG	0.303471
(c.101.GAG>CGG)	CGG	101	100	var	3	GAG	0.446158
(c.101.GAG>CGT)	CGT	101	100	var	3	GAG	0.502068
(c.101.GAG>CTA)	CTA	101	100	var	3	GAG	-3.7844
(c.101.GAG>CTC)	CTC	101	100	var	3	GAG	-0.983495
(c.101.GAG>CTG)	CTG	101	100	var	3	GAG	-2.2679
(c.101.GAG>CTT)	CTT	101	100	var	3	GAG	-1.65594
(c.101.GAG>GAA)	GAA	101	100	syn	3	GAG	0.508499
(c.101.GAG>GAC)	GAC	101	100	var	3	GAG	0.70491
(c.101.GAG>GAT)	GAT	101	100	var	3	GAG	0.39124
(c.101.GAG>GCA)	GCA	101	100	var	3	GAG	0.412151
(c.101.GAG>GCC)	GCC	101	100	var	3	GAG	0.51753
(c.101.GAG>GCG)	GCG	101	100	var	3	GAG	0.290224
(c.101.GAG>GCT)	GCT	101	100	var	3	GAG	0.644311
(c.101.GAG>GGA)	GGA	101	100	var	3	GAG	0.392348
(c.101.GAG>GGC)	GGC	101	100	var	3	GAG	0.0889162
(c.101.GAG>GGG)	GGG	101	100	var	3	GAG	0.0762912
(c.101.GAG>GGT)	GGT	101	100	var	3	GAG	0.246185
(c.101.GAG>GTA)	GTA	101	100	var	3	GAG	-1.13139
(c.101.GAG>GTC)	GTC	101	100	var	3	GAG	-0.594777
(c.101.GAG>GTG)	GTG	101	100	var	3	GAG	-0.960508
(c.101.GAG>GTT)	GTT	101	100	var	3	GAG	-0.838714
(c.101.GAG>TAA)	TAA	101	100	var	3	GAG	-5.81438
(c.101.GAG>TAC)	TAC	101	100	var	3	GAG	0.133606
(c.101.GAG>TAG)	TAG	101	100	var	3	GAG	-3.06343
(c.101.GAG>TAT)	TAT	101	100	var	3	GAG	-0.28258
(c.101.GAG>TCA)	TCA	101	100	var	3	GAG	0.427794
(c.101.GAG>TCC)	TCC	101	100	var	3	GAG	-0.317208
(c.101.GAG>TCG)	TCG	101	100	var	3	GAG	0.586914
(c.101.GAG>TCT)	TCT	101	100	var	3	GAG	0.331745
(c.101.GAG>TGA)	TGA	101	100	var	3	GAG	-4.30891
(c.101.GAG>TGC)	TGC	101	100	var	3	GAG	-4.10182
(c.101.GAG>TGG)	TGG	101	100	var	3	GAG	-1.17051
(c.101.GAG>TGT)	TGT	101	100	var	3	GAG	-3.42954
(c.101.GAG>TTA)	TTA	101	100	var	3	GAG	-1.8809
(c.101.GAG>TTC)	TTC	101	100	var	3	GAG	-1.76981
(c.101.GAG>TTG)	TTG	101	100	var	3	GAG	-2.27417
(c.101.GAG>TTT)	TTT	101	100	var	3	GAG	-1.76102
(c.102.AAG>AAC)	AAC	102	101	var	3	AAG	-0.115895
(c.102.AAG>AAT)	AAT	102	101	var	3	AAG	0.403444
(c.102.AAG>ACA)	ACA	102	101	var	3	AAG	-0.308247
(c.102.AAG>ACC)	ACC	102	101	var	3	AAG	-0.00384217
(c.102.AAG>ACG)	ACG	102	101	var	3	AAG	0.0443789
(c.102.AAG>ACT)	ACT	102	101	var	3	AAG	-0.942977
(c.102.AAG>AGA)	AGA	102	101	var	3	AAG	0.440897
(c.102.AAG>AGC)	AGC	102	101	var	3	AAG	0.870303
(c.102.AAG>AGG)	AGG	102	101	var	3	AAG	0.34618
(c.102.AAG>AGT)	AGT	102	101	var	3	AAG	0.183045
(c.102.AAG>ATA)	ATA	102	101	var	3	AAG	0.904429
(c.102.AAG>ATG)	ATG	102	101	var	3	AAG	0.337908
(c.102.AAG>ATT)	ATT	102	101	var	3	AAG	-0.420245
(c.102.AAG>CAA)	CAA	102	101	var	3	AAG	0.831183
(c.102.AAG>CAC)	CAC	102	101	var	3	AAG	1.21686
(c.102.AAG>CAG)	CAG	102	101	var	3	AAG	-0.324067
(c.102.AAG>CCA)	CCA	102	101	var	3	AAG	-3.32394
(c.102.AAG>CCC)	CCC	102	101	var	3	AAG	-4.95785
(c.102.AAG>CCG)	CCG	102	101	var	3	AAG	-3.03514
(c.102.AAG>CGA)	CGA	102	101	var	3	AAG	-0.447719
(c.102.AAG>CGC)	CGC	102	101	var	3	AAG	-0.270523
(c.102.AAG>CGG)	CGG	102	101	var	3	AAG	0.13369
(c.102.AAG>CGT)	CGT	102	101	var	3	AAG	-0.603137
(c.102.AAG>CTC)	CTC	102	101	var	3	AAG	0.0129176
(c.102.AAG>CTG)	CTG	102	101	var	3	AAG	0.0777742
(c.102.AAG>CTT)	CTT	102	101	var	3	AAG	-1.16702
(c.102.AAG>GAA)	GAA	102	101	var	3	AAG	0.174391
(c.102.AAG>GAC)	GAC	102	101	var	3	AAG	0.352727
(c.102.AAG>GAG)	GAG	102	101	var	3	AAG	0.140727
(c.102.AAG>GAT)	GAT	102	101	var	3	AAG	-0.85959
(c.102.AAG>GCA)	GCA	102	101	var	3	AAG	-0.0820216
(c.102.AAG>GCC)	GCC	102	101	var	3	AAG	-0.351068
(c.102.AAG>GCG)	GCG	102	101	var	3	AAG	0.26154
(c.102.AAG>GCT)	GCT	102	101	var	3	AAG	0.0672769
(c.102.AAG>GGA)	GGA	102	101	var	3	AAG	-0.0246819
(c.102.AAG>GGC)	GGC	102	101	var	3	AAG	-0.00901093
(c.102.AAG>GGG)	GGG	102	101	var	3	AAG	-0.119428
(c.102.AAG>GGT)	GGT	102	101	var	3	AAG	0.237699
(c.102.AAG>GTA)	GTA	102	101	var	3	AAG	0.050934
(c.102.AAG>GTG)	GTG	102	101	var	3	AAG	0.334177
(c.102.AAG>GTT)	GTT	102	101	var	3	AAG	0.204835
(c.102.AAG>TAA)	TAA	102	101	var	3	AAG	-5.71514
(c.102.AAG>TAC)	TAC	102	101	var	3	AAG	-0.158643
(c.102.AAG>TAG)	TAG	102	101	var	3	AAG	-3.44934
(c.102.AAG>TCA)	TCA	102	101	var	3	AAG	0.442975
(c.102.AAG>TCC)	TCC	102	101	var	3	AAG	0.886384
(c.102.AAG>TCG)	TCG	102	101	var	3	AAG	-0.0774841
(c.102.AAG>TGA)	TGA	102	101	var	3	AAG	-4.39707
(c.102.AAG>TGC)	TGC	102	101	var	3	AAG	-4.34665
(c.102.AAG>TGG)	TGG	102	101	var	3	AAG	-0.557862
(c.102.AAG>TGT)	TGT	102	101	var	3	AAG	-1.52165
(c.102.AAG>TTA)	TTA	102	101	var	3	AAG	0.934467
(c.102.AAG>TTC)	TTC	102	101	var	3	AAG	-3.61448
(c.102.AAG>TTG)	TTG	102	101	var	3	AAG	0.0643981
(c.103.CAA>AAA)	AAA	103	102	var	3	CAA	0.60584
(c.103.CAA>AAC)	AAC	103	102	var	3	CAA	0.696807
(c.103.CAA>AAG)	AAG	103	102	var	3	CAA	0.633376
(c.103.CAA>AAT)	AAT	103	102	var	3	CAA	0.557264
(c.103.CAA>ACA)	ACA	103	102	var	3	CAA	0.353618
(c.103.CAA>ACC)	ACC	103	102	var	3	CAA	0.577719
(c.103.CAA>ACG)	ACG	103	102	var	3	CAA	0.47263
(c.103.CAA>ACT)	ACT	103	102	var	3	CAA	0.568608
(c.103.CAA>AGA)	AGA	103	102	var	3	CAA	0.322287
(c.103.CAA>AGC)	AGC	103	102	var	3	CAA	0.432495
(c.103.CAA>AGG)	AGG	103	102	var	3	CAA	0.450236
(c.103.CAA>AGT)	AGT	103	102	var	3	CAA	0.558147
(c.103.CAA>ATA)	ATA	103	102	var	3	CAA	0.193921
(c.103.CAA>ATC)	ATC	103	102	var	3	CAA	0.363989
(c.103.CAA>ATG)	ATG	103	102	var	3	CAA	0.405356
(c.103.CAA>ATT)	ATT	103	102	var	3	CAA	0.138745
(c.103.CAA>CAC)	CAC	103	102	var	3	CAA	0.837171
(c.103.CAA>CAG)	CAG	103	102	syn	3	CAA	0.6208
(c.103.CAA>CAT)	CAT	103	102	var	3	CAA	0.564315
(c.103.CAA>CCA)	CCA	103	102	var	3	CAA	-2.73734
(c.103.CAA>CCC)	CCC	103	102	var	3	CAA	-5.55308
(c.103.CAA>CCG)	CCG	103	102	var	3	CAA	-2.87966
(c.103.CAA>CCT)	CCT	103	102	var	3	CAA	-4.87289
(c.103.CAA>CGA)	CGA	103	102	var	3	CAA	0.201295
(c.103.CAA>CGC)	CGC	103	102	var	3	CAA	0.963337
(c.103.CAA>CGG)	CGG	103	102	var	3	CAA	0.431254
(c.103.CAA>CGT)	CGT	103	102	var	3	CAA	0.805465
(c.103.CAA>CTA)	CTA	103	102	var	3	CAA	0.243192
(c.103.CAA>CTC)	CTC	103	102	var	3	CAA	0.0742709
(c.103.CAA>CTG)	CTG	103	102	var	3	CAA	0.444293
(c.103.CAA>CTT)	CTT	103	102	var	3	CAA	0.714739
(c.103.CAA>GAA)	GAA	103	102	var	3	CAA	0.614306
(c.103.CAA>GAC)	GAC	103	102	var	3	CAA	0.423672
(c.103.CAA>GAG)	GAG	103	102	var	3	CAA	0.56652
(c.103.CAA>GAT)	GAT	103	102	var	3	CAA	0.407254
(c.103.CAA>GCA)	GCA	103	102	var	3	CAA	-0.083901
(c.103.CAA>GCC)	GCC	103	102	var	3	CAA	0.626208
(c.103.CAA>GCG)	GCG	103	102	var	3	CAA	0.0844337
(c.103.CAA>GCT)	GCT	103	102	var	3	CAA	-0.635872
(c.103.CAA>GGA)	GGA	103	102	var	3	CAA	-0.531299
(c.103.CAA>GGC)	GGC	103	102	var	3	CAA	0.0263121
(c.103.CAA>GGG)	GGG	103	102	var	3	CAA	-0.168515
(c.103.CAA>GGT)	GGT	103	102	var	3	CAA	-0.347246
(c.103.CAA>GTA)	GTA	103	102	var	3	CAA	0.147929
(c.103.CAA>GTC)	GTC	103	102	var	3	CAA	0.828379
(c.103.CAA>GTG)	GTG	103	102	var	3	CAA	0.234811
(c.103.CAA>GTT)	GTT	103	102	var	3	CAA	0.576707
(c.103.CAA>TAA)	TAA	103	102	var	3	CAA	-2.33922
(c.103.CAA>TAC)	TAC	103	102	var	3	CAA	0.421887
(c.103.CAA>TAG)	TAG	103	102	var	3	CAA	-5.16705
(c.103.CAA>TAT)	TAT	103	102	var	3	CAA	-0.165182
(c.103.CAA>TCA)	TCA	103	102	var	3	CAA	0.542331
(c.103.CAA>TCG)	TCG	103	102	var	3	CAA	0.762617
(c.103.CAA>TCT)	TCT	103	102	var	3	CAA	0.168285
(c.103.CAA>TGA)	TGA	103	102	var	3	CAA	-5.00747
(c.103.CAA>TGC)	TGC	103	102	var	3	CAA	-1.50665
(c.103.CAA>TGG)	TGG	103	102	var	3	CAA	-0.223703
(c.103.CAA>TGT)	TGT	103	102	var	3	CAA	0.512686
(c.103.CAA>TTA)	TTA	103	102	var	3	CAA	0.141331
(c.103.CAA>TTC)	TTC	103	102	var	3	CAA	0.628988
(c.103.CAA>TTG)	TTG	103	102	var	3	CAA	0.660659
(c.103.CAA>TTT)	TTT	103	102	var	3	CAA	-0.666945
(c.104.ATT>AAA)	AAA	104	103	var	3	ATT	-7.11537
(c.104.ATT>AAC)	AAC	104	103	var	3	ATT	-6.57394
(c.104.ATT>AAG)	AAG	104	103	var	3	ATT	-5.77288
(c.104.ATT>AAT)	AAT	104	103	var	3	ATT	-2.70395
(c.104.ATT>ACA)	ACA	104	103	var	3	ATT	-6.60533
(c.104.ATT>ACG)	ACG	104	103	var	3	ATT	-6.84135
(c.104.ATT>ACT)	ACT	104	103	var	3	ATT	-2.71388
(c.104.ATT>AGA)	AGA	104	103	var	3	ATT	-7.8743
(c.104.ATT>AGC)	AGC	104	103	var	3	ATT	-4.78389
(c.104.ATT>AGG)	AGG	104	103	var	3	ATT	-8.31873
(c.104.ATT>AGT)	AGT	104	103	var	3	ATT	-6.92715
(c.104.ATT>ATA)	ATA	104	103	syn	3	ATT	-0.363425
(c.104.ATT>ATC)	ATC	104	103	syn	3	ATT	-1.87256
(c.104.ATT>ATG)	ATG	104	103	var	3	ATT	-4.27779
(c.104.ATT>CAA)	CAA	104	103	var	3	ATT	-5.67814
(c.104.ATT>CAG)	CAG	104	103	var	3	ATT	-6.8761
(c.104.ATT>CCG)	CCG	104	103	var	3	ATT	-7.73062
(c.104.ATT>CGA)	CGA	104	103	var	3	ATT	-6.63017
(c.104.ATT>CGC)	CGC	104	103	var	3	ATT	-6.30807
(c.104.ATT>CGG)	CGG	104	103	var	3	ATT	-8.54646
(c.104.ATT>CGT)	CGT	104	103	var	3	ATT	-7.50962
(c.104.ATT>CTA)	CTA	104	103	var	3	ATT	-2.91646
(c.104.ATT>CTC)	CTC	104	103	var	3	ATT	-3.63017
(c.104.ATT>CTG)	CTG	104	103	var	3	ATT	-4.19944
(c.104.ATT>CTT)	CTT	104	103	var	3	ATT	-3.37289
(c.104.ATT>GAA)	GAA	104	103	var	3	ATT	-7.02738
(c.104.ATT>GAC)	GAC	104	103	var	3	ATT	-6.90977
(c.104.ATT>GAG)	GAG	104	103	var	3	ATT	-8.54226
(c.104.ATT>GAT)	GAT	104	103	var	3	ATT	-5.59317
(c.104.ATT>GCA)	GCA	104	103	var	3	ATT	-7.52347
(c.104.ATT>GCC)	GCC	104	103	var	3	ATT	-8.13383
(c.104.ATT>GCG)	GCG	104	103	var	3	ATT	-9.5851
(c.104.ATT>GCT)	GCT	104	103	var	3	ATT	-5.64136
(c.104.ATT>GGA)	GGA	104	103	var	3	ATT	-8.49477
(c.104.ATT>GGC)	GGC	104	103	var	3	ATT	-8.60118
(c.104.ATT>GGG)	GGG	104	103	var	3	ATT	-10.4769
(c.104.ATT>GGT)	GGT	104	103	var	3	ATT	-7.96267
(c.104.ATT>GTA)	GTA	104	103	var	3	ATT	-1.59764
(c.104.ATT>GTC)	GTC	104	103	var	3	ATT	-2.26169
(c.104.ATT>GTG)	GTG	104	103	var	3	ATT	-1.87922
(c.104.ATT>GTT)	GTT	104	103	var	3	ATT	-1.42071
(c.104.ATT>TAC)	TAC	104	103	var	3	ATT	-6.11191
(c.104.ATT>TAG)	TAG	104	103	var	3	ATT	-8.43463
(c.104.ATT>TAT)	TAT	104	103	var	3	ATT	-5.94193
(c.104.ATT>TCA)	TCA	104	103	var	3	ATT	-4.83687
(c.104.ATT>TCC)	TCC	104	103	var	3	ATT	-6.15782
(c.104.ATT>TCG)	TCG	104	103	var	3	ATT	-6.19172
(c.104.ATT>TGA)	TGA	104	103	var	3	ATT	-7.42827
(c.104.ATT>TGC)	TGC	104	103	var	3	ATT	-7.93106
(c.104.ATT>TGG)	TGG	104	103	var	3	ATT	-8.97002
(c.104.ATT>TGT)	TGT	104	103	var	3	ATT	-6.65564
(c.104.ATT>TTA)	TTA	104	103	var	3	ATT	-3.12837
(c.104.ATT>TTC)	TTC	104	103	var	3	ATT	-4.37289
(c.104.ATT>TTG)	TTG	104	103	var	3	ATT	-2.39279
(c.105.GGA>AAC)	AAC	105	104	var	3	GGA	-1.45597
(c.105.GGA>AAG)	AAG	105	104	var	3	GGA	0.259004
(c.105.GGA>AAT)	AAT	105	104	var	3	GGA	-0.29255
(c.105.GGA>ACA)	ACA	105	104	var	3	GGA	-0.0295152
(c.105.GGA>ACC)	ACC	105	104	var	3	GGA	0.479498
(c.105.GGA>ACG)	ACG	105	104	var	3	GGA	-0.039424
(c.105.GGA>ACT)	ACT	105	104	var	3	GGA	-0.546336
(c.105.GGA>AGA)	AGA	105	104	var	3	GGA	-0.771517
(c.105.GGA>AGC)	AGC	105	104	var	3	GGA	0.108938
(c.105.GGA>AGG)	AGG	105	104	var	3	GGA	-0.0775148
(c.105.GGA>AGT)	AGT	105	104	var	3	GGA	0.18307
(c.105.GGA>ATA)	ATA	105	104	var	3	GGA	-6.22311
(c.105.GGA>ATG)	ATG	105	104	var	3	GGA	-0.430196
(c.105.GGA>ATT)	ATT	105	104	var	3	GGA	-4.95785
(c.105.GGA>CAA)	CAA	105	104	var	3	GGA	-0.596525
(c.105.GGA>CAC)	CAC	105	104	var	3	GGA	0.999095
(c.105.GGA>CAG)	CAG	105	104	var	3	GGA	0.0348761
(c.105.GGA>CAT)	CAT	105	104	var	3	GGA	0.568322
(c.105.GGA>CCA)	CCA	105	104	var	3	GGA	-3.02952
(c.105.GGA>CCC)	CCC	105	104	var	3	GGA	-4.02952
(c.105.GGA>CCG)	CCG	105	104	var	3	GGA	-1.84344
(c.105.GGA>CCT)	CCT	105	104	var	3	GGA	-4.81012
(c.105.GGA>CGA)	CGA	105	104	var	3	GGA	0.034657
(c.105.GGA>CGC)	CGC	105	104	var	3	GGA	-1.27779
(c.105.GGA>CGG)	CGG	105	104	var	3	GGA	-0.245276
(c.105.GGA>CGT)	CGT	105	104	var	3	GGA	0.0902832
(c.105.GGA>CTA)	CTA	105	104	var	3	GGA	-2.61448
(c.105.GGA>CTC)	CTC	105	104	var	3	GGA	-1.79505
(c.105.GGA>CTG)	CTG	105	104	var	3	GGA	-4.28043
(c.105.GGA>CTT)	CTT	105	104	var	3	GGA	-4.26169
(c.105.GGA>GAA)	GAA	105	104	var	3	GGA	-1.32325
(c.105.GGA>GAC)	GAC	105	104	var	3	GGA	-0.420529
(c.105.GGA>GAG)	GAG	105	104	var	3	GGA	-0.450695
(c.105.GGA>GAT)	GAT	105	104	var	3	GGA	-0.569887
(c.105.GGA>GCA)	GCA	105	104	var	3	GGA	0.069474
(c.105.GGA>GCC)	GCC	105	104	var	3	GGA	0.813472
(c.105.GGA>GCG)	GCG	105	104	var	3	GGA	0.241077
(c.105.GGA>GCT)	GCT	105	104	var	3	GGA	0.467122
(c.105.GGA>GGC)	GGC	105	104	syn	3	GGA	0.234172
(c.105.GGA>GGG)	GGG	105	104	syn	3	GGA	-0.150634
(c.105.GGA>GGT)	GGT	105	104	syn	3	GGA	0.0171352
(c.105.GGA>GTA)	GTA	105	104	var	3	GGA	-2.38777
(c.105.GGA>GTC)	GTC	105	104	var	3	GGA	-2.13398
(c.105.GGA>GTG)	GTG	105	104	var	3	GGA	-2.27055
(c.105.GGA>GTT)	GTT	105	104	var	3	GGA	-2.90439
(c.105.GGA>TAA)	TAA	105	104	var	3	GGA	-2.91412
(c.105.GGA>TAC)	TAC	105	104	var	3	GGA	-4.72995
(c.105.GGA>TAG)	TAG	105	104	var	3	GGA	-3.24354
(c.105.GGA>TAT)	TAT	105	104	var	3	GGA	-1.70357
(c.105.GGA>TCA)	TCA	105	104	var	3	GGA	-0.0390368
(c.105.GGA>TCG)	TCG	105	104	var	3	GGA	-0.0464802
(c.105.GGA>TCT)	TCT	105	104	var	3	GGA	0.166809
(c.105.GGA>TGA)	TGA	105	104	var	3	GGA	-3.59225
(c.105.GGA>TGC)	TGC	105	104	var	3	GGA	-3.78623
(c.105.GGA>TGG)	TGG	105	104	var	3	GGA	-4.31715
(c.105.GGA>TGT)	TGT	105	104	var	3	GGA	-3.1191
(c.105.GGA>TTA)	TTA	105	104	var	3	GGA	-2.05096
(c.105.GGA>TTC)	TTC	105	104	var	3	GGA	-4.37289
(c.105.GGA>TTG)	TTG	105	104	var	3	GGA	-2.10087
(c.105.GGA>TTT)	TTT	105	104	var	3	GGA	-4.78389
(c.106.CTT>AAA)	AAA	106	105	var	3	CTT	0.00426645
(c.106.CTT>AAC)	AAC	106	105	var	3	CTT	-3.07783
(c.106.CTT>AAG)	AAG	106	105	var	3	CTT	0.336404
(c.106.CTT>AAT)	AAT	106	105	var	3	CTT	-2.71514
(c.106.CTT>ACA)	ACA	106	105	var	3	CTT	-0.774129
(c.106.CTT>ACC)	ACC	106	105	var	3	CTT	-2.51898
(c.106.CTT>ACG)	ACG	106	105	var	3	CTT	-1.54975
(c.106.CTT>AGA)	AGA	106	105	var	3	CTT	-0.375508
(c.106.CTT>AGC)	AGC	106	105	var	3	CTT	-0.660274
(c.106.CTT>AGG)	AGG	106	105	var	3	CTT	-0.45164
(c.106.CTT>AGT)	AGT	106	105	var	3	CTT	-0.548379
(c.106.CTT>ATA)	ATA	106	105	var	3	CTT	0.231306
(c.106.CTT>ATC)	ATC	106	105	var	3	CTT	-0.265099
(c.106.CTT>ATG)	ATG	106	105	var	3	CTT	0.513541
(c.106.CTT>ATT)	ATT	106	105	var	3	CTT	0.248687
(c.106.CTT>CAA)	CAA	106	105	var	3	CTT	0.107692
(c.106.CTT>CAG)	CAG	106	105	var	3	CTT	-0.281746
(c.106.CTT>CCA)	CCA	106	105	var	3	CTT	-5.74266
(c.106.CTT>CCG)	CCG	106	105	var	3	CTT	-6.48936
(c.106.CTT>CCT)	CCT	106	105	var	3	CTT	-2.09006
(c.106.CTT>CGA)	CGA	106	105	var	3	CTT	-0.202528
(c.106.CTT>CGC)	CGC	106	105	var	3	CTT	-0.104705
(c.106.CTT>CGG)	CGG	106	105	var	3	CTT	-0.154784
(c.106.CTT>CGT)	CGT	106	105	var	3	CTT	-0.0542719
(c.106.CTT>CTA)	CTA	106	105	syn	3	CTT	0.578697
(c.106.CTT>CTC)	CTC	106	105	syn	3	CTT	-1.37285
(c.106.CTT>CTG)	CTG	106	105	syn	3	CTT	0.609684
(c.106.CTT>GAA)	GAA	106	105	var	3	CTT	-4.07799
(c.106.CTT>GAC)	GAC	106	105	var	3	CTT	-1.98391
(c.106.CTT>GAG)	GAG	106	105	var	3	CTT	-4.41587
(c.106.CTT>GAT)	GAT	106	105	var	3	CTT	-2.47371
(c.106.CTT>GCA)	GCA	106	105	var	3	CTT	-0.380838
(c.106.CTT>GCC)	GCC	106	105	var	3	CTT	-0.203886
(c.106.CTT>GCG)	GCG	106	105	var	3	CTT	-0.372868
(c.106.CTT>GCT)	GCT	106	105	var	3	CTT	-0.354062
(c.106.CTT>GGA)	GGA	106	105	var	3	CTT	-2.66408
(c.106.CTT>GGC)	GGC	106	105	var	3	CTT	-4.08563
(c.106.CTT>GGG)	GGG	106	105	var	3	CTT	-4.54106
(c.106.CTT>GGT)	GGT	106	105	var	3	CTT	-3.42143
(c.106.CTT>GTA)	GTA	106	105	var	3	CTT	-0.417909
(c.106.CTT>GTC)	GTC	106	105	var	3	CTT	-0.366989
(c.106.CTT>GTG)	GTG	106	105	var	3	CTT	0.032891
(c.106.CTT>GTT)	GTT	106	105	var	3	CTT	-0.216676
(c.106.CTT>TAA)	TAA	106	105	var	3	CTT	-5.09317
(c.106.CTT>TAC)	TAC	106	105	var	3	CTT	-0.0410786
(c.106.CTT>TAG)	TAG	106	105	var	3	CTT	-3.64934
(c.106.CTT>TAT)	TAT	106	105	var	3	CTT	-1.03796
(c.106.CTT>TCC)	TCC	106	105	var	3	CTT	-1.96921
(c.106.CTT>TCG)	TCG	106	105	var	3	CTT	-1.32558
(c.106.CTT>TCT)	TCT	106	105	var	3	CTT	-1.1505
(c.106.CTT>TGA)	TGA	106	105	var	3	CTT	-4.27271
(c.106.CTT>TGC)	TGC	106	105	var	3	CTT	-3.59182
(c.106.CTT>TGG)	TGG	106	105	var	3	CTT	-2.74029
(c.106.CTT>TGT)	TGT	106	105	var	3	CTT	-2.86251
(c.106.CTT>TTA)	TTA	106	105	syn	3	CTT	1.14041
(c.106.CTT>TTG)	TTG	106	105	syn	3	CTT	0.747825
(c.107.CCT>AAA)	AAA	107	106	var	3	CCT	0.982523
(c.107.CCT>AAC)	AAC	107	106	var	3	CCT	-0.1736
(c.107.CCT>AAG)	AAG	107	106	var	3	CCT	0.478346
(c.107.CCT>AAT)	AAT	107	106	var	3	CCT	0.125984
(c.107.CCT>ACA)	ACA	107	106	var	3	CCT	0.621934
(c.107.CCT>ACC)	ACC	107	106	var	3	CCT	0.77784
(c.107.CCT>ACG)	ACG	107	106	var	3	CCT	0.283375
(c.107.CCT>ACT)	ACT	107	106	var	3	CCT	-0.0902439
(c.107.CCT>AGA)	AGA	107	106	var	3	CCT	0.485637
(c.107.CCT>AGC)	AGC	107	106	var	3	CCT	0.163165
(c.107.CCT>AGG)	AGG	107	106	var	3	CCT	0.635134
(c.107.CCT>AGT)	AGT	107	106	var	3	CCT	0.337962
(c.107.CCT>ATA)	ATA	107	106	var	3	CCT	-1.67673
(c.107.CCT>ATC)	ATC	107	106	var	3	CCT	-1.53198
(c.107.CCT>ATG)	ATG	107	106	var	3	CCT	-2.04191
(c.107.CCT>ATT)	ATT	107	106	var	3	CCT	-1.0965
(c.107.CCT>CAA)	CAA	107	106	var	3	CCT	0.370527
(c.107.CCT>CAC)	CAC	107	106	var	3	CCT	-0.729941
(c.107.CCT>CAG)	CAG	107	106	var	3	CCT	0.046846
(c.107.CCT>CAT)	CAT	107	106	var	3	CCT	-0.376733
(c.107.CCT>CCA)	CCA	107	106	syn	3	CCT	0.225505
(c.107.CCT>CCC)	CCC	107	106	syn	3	CCT	-1.01837
(c.107.CCT>CCG)	CCG	107	106	syn	3	CCT	0.37816
(c.107.CCT>CGA)	CGA	107	106	var	3	CCT	0.681156
(c.107.CCT>CGC)	CGC	107	106	var	3	CCT	0.836325
(c.107.CCT>CGG)	CGG	107	106	var	3	CCT	0.6089
(c.107.CCT>CGT)	CGT	107	106	var	3	CCT	0.710747
(c.107.CCT>CTA)	CTA	107	106	var	3	CCT	-1.97942
(c.107.CCT>CTC)	CTC	107	106	var	3	CCT	-2.67602
(c.107.CCT>CTG)	CTG	107	106	var	3	CCT	-3.03469
(c.107.CCT>GAA)	GAA	107	106	var	3	CCT	-0.0184713
(c.107.CCT>GAC)	GAC	107	106	var	3	CCT	-0.950948
(c.107.CCT>GAG)	GAG	107	106	var	3	CCT	-0.401699
(c.107.CCT>GAT)	GAT	107	106	var	3	CCT	-1.85721
(c.107.CCT>GCA)	GCA	107	106	var	3	CCT	-0.22634
(c.107.CCT>GCC)	GCC	107	106	var	3	CCT	-0.433007
(c.107.CCT>GCG)	GCG	107	106	var	3	CCT	-0.29742
(c.107.CCT>GCT)	GCT	107	106	var	3	CCT	-0.346697
(c.107.CCT>GGA)	GGA	107	106	var	3	CCT	-2.30759
(c.107.CCT>GGC)	GGC	107	106	var	3	CCT	-2.40861
(c.107.CCT>GGG)	GGG	107	106	var	3	CCT	-2.13337
(c.107.CCT>GGT)	GGT	107	106	var	3	CCT	-2.07582
(c.107.CCT>GTA)	GTA	107	106	var	3	CCT	-0.377656
(c.107.CCT>GTC)	GTC	107	106	var	3	CCT	0.0451101
(c.107.CCT>GTG)	GTG	107	106	var	3	CCT	-0.262632
(c.107.CCT>GTT)	GTT	107	106	var	3	CCT	-0.138851
(c.107.CCT>TAA)	TAA	107	106	var	3	CCT	-4.21514
(c.107.CCT>TAC)	TAC	107	106	var	3	CCT	-2.26169
(c.107.CCT>TAG)	TAG	107	106	var	3	CCT	-6.03972
(c.107.CCT>TAT)	TAT	107	106	var	3	CCT	-2.76994
(c.107.CCT>TCA)	TCA	107	106	var	3	CCT	-0.353042
(c.107.CCT>TCC)	TCC	107	106	var	3	CCT	0.390735
(c.107.CCT>TCG)	TCG	107	106	var	3	CCT	-0.361156
(c.107.CCT>TGA)	TGA	107	106	var	3	CCT	-4.45621
(c.107.CCT>TGC)	TGC	107	106	var	3	CCT	-5.19893
(c.107.CCT>TGG)	TGG	107	106	var	3	CCT	-4.03838
(c.107.CCT>TGT)	TGT	107	106	var	3	CCT	-3.91662
(c.107.CCT>TTA)	TTA	107	106	var	3	CCT	-1.19239
(c.107.CCT>TTC)	TTC	107	106	var	3	CCT	-3.66823
(c.107.CCT>TTG)	TTG	107	106	var	3	CCT	-2.501
(c.107.CCT>TTT)	TTT	107	106	var	3	CCT	-3.1333
(c.108.GTA>AAA)	AAA	108	107	var	3	GTA	-7.53812
(c.108.GTA>AAC)	AAC	108	107	var	3	GTA	-5.99685
(c.108.GTA>AAG)	AAG	108	107	var	3	GTA	-6.61759
(c.108.GTA>ACA)	ACA	108	107	var	3	GTA	-3.5624
(c.108.GTA>ACC)	ACC	108	107	var	3	GTA	-4.71514
(c.108.GTA>ACG)	ACG	108	107	var	3	GTA	-4.6269
(c.108.GTA>ACT)	ACT	108	107	var	3	GTA	0.686692
(c.108.GTA>AGA)	AGA	108	107	var	3	GTA	-8.21439
(c.108.GTA>AGG)	AGG	108	107	var	3	GTA	-7.69392
(c.108.GTA>AGT)	AGT	108	107	var	3	GTA	-7.12565
(c.108.GTA>ATC)	ATC	108	107	var	3	GTA	-1.10073
(c.108.GTA>ATG)	ATG	108	107	var	3	GTA	-5.02309
(c.108.GTA>ATT)	ATT	108	107	var	3	GTA	-0.781953
(c.108.GTA>CAA)	CAA	108	107	var	3	GTA	-7.89294
(c.108.GTA>CAC)	CAC	108	107	var	3	GTA	-7.0345
(c.108.GTA>CAG)	CAG	108	107	var	3	GTA	-8.35144
(c.108.GTA>CAT)	CAT	108	107	var	3	GTA	-6.2241
(c.108.GTA>CCA)	CCA	108	107	var	3	GTA	-2.31943
(c.108.GTA>CCC)	CCC	108	107	var	3	GTA	-3.61448
(c.108.GTA>CCG)	CCG	108	107	var	3	GTA	-0.942453
(c.108.GTA>CCT)	CCT	108	107	var	3	GTA	-2.83769
(c.108.GTA>CGA)	CGA	108	107	var	3	GTA	-7.98265
(c.108.GTA>CGG)	CGG	108	107	var	3	GTA	-4.84306
(c.108.GTA>CGT)	CGT	108	107	var	3	GTA	-7.34707
(c.108.GTA>CTA)	CTA	108	107	var	3	GTA	-0.849817
(c.108.GTA>CTC)	CTC	108	107	var	3	GTA	0.0511102
(c.108.GTA>CTG)	CTG	108	107	var	3	GTA	-1.43804
(c.108.GTA>CTT)	CTT	108	107	var	3	GTA	-1.39187
(c.108.GTA>GAA)	GAA	108	107	var	3	GTA	-4.42252
(c.108.GTA>GAC)	GAC	108	107	var	3	GTA	-7.56843
(c.108.GTA>GAG)	GAG	108	107	var	3	GTA	-6.76343
(c.108.GTA>GAT)	GAT	108	107	var	3	GTA	-5.84127
(c.108.GTA>GCA)	GCA	108	107	var	3	GTA	-1.57057
(c.108.GTA>GCC)	GCC	108	107	var	3	GTA	-3.56109
(c.108.GTA>GCG)	GCG	108	107	var	3	GTA	-3.12177
(c.108.GTA>GCT)	GCT	108	107	var	3	GTA	-1.21639
(c.108.GTA>GGA)	GGA	108	107	var	3	GTA	-5.20869
(c.108.GTA>GGC)	GGC	108	107	var	3	GTA	-4.16537
(c.108.GTA>GGG)	GGG	108	107	var	3	GTA	-6.95408
(c.108.GTA>GGT)	GGT	108	107	var	3	GTA	-7.02803
(c.108.GTA>GTC)	GTC	108	107	syn	3	GTA	0.555762
(c.108.GTA>GTG)	GTG	108	107	syn	3	GTA	0.228424
(c.108.GTA>GTT)	GTT	108	107	syn	3	GTA	0.106449
(c.108.GTA>TAA)	TAA	108	107	var	3	GTA	-6.19482
(c.108.GTA>TAC)	TAC	108	107	var	3	GTA	-5.66537
(c.108.GTA>TAG)	TAG	108	107	var	3	GTA	-6.8391
(c.108.GTA>TAT)	TAT	108	107	var	3	GTA	-6.62395
(c.108.GTA>TCA)	TCA	108	107	var	3	GTA	-7.57758
(c.108.GTA>TCC)	TCC	108	107	var	3	GTA	-5.11698
(c.108.GTA>TCG)	TCG	108	107	var	3	GTA	-6.3326
(c.108.GTA>TCT)	TCT	108	107	var	3	GTA	-7.02085
(c.108.GTA>TGA)	TGA	108	107	var	3	GTA	-7.84551
(c.108.GTA>TGG)	TGG	108	107	var	3	GTA	-6.32893
(c.108.GTA>TGT)	TGT	108	107	var	3	GTA	-6.82289
(c.108.GTA>TTA)	TTA	108	107	var	3	GTA	-1.84097
(c.108.GTA>TTC)	TTC	108	107	var	3	GTA	-4.63914
(c.108.GTA>TTG)	TTG	108	107	var	3	GTA	-1.6331
(c.108.GTA>TTT)	TTT	108	107	var	3	GTA	-5.96921
(c.109.ACG>AAA)	AAA	109	108	var	3	ACG	0.277844
(c.109.ACG>AAC)	AAC	109	108	var	3	ACG	0.13289
(c.109.ACG>AAG)	AAG	109	108	var	3	ACG	0.444118
(c.109.ACG>AAT)	AAT	109	108	var	3	ACG	-0.101552
(c.109.ACG>ACA)	ACA	109	108	syn	3	ACG	0.125542
(c.109.ACG>ACC)	ACC	109	108	syn	3	ACG	0.357319
(c.109.ACG>ACT)	ACT	109	108	syn	3	ACG	1.07135
(c.109.ACG>AGA)	AGA	109	108	var	3	ACG	0.627358
(c.109.ACG>AGC)	AGC	109	108	var	3	ACG	0.433144
(c.109.ACG>AGG)	AGG	109	108	var	3	ACG	0.505873
(c.109.ACG>AGT)	AGT	109	108	var	3	ACG	0.630503
(c.109.ACG>ATA)	ATA	109	108	var	3	ACG	-0.611341
(c.109.ACG>ATC)	ATC	109	108	var	3	ACG	0.280156
(c.109.ACG>ATG)	ATG	109	108	var	3	ACG	-0.133843
(c.109.ACG>ATT)	ATT	109	108	var	3	ACG	0.196688
(c.109.ACG>CAA)	CAA	109	108	var	3	ACG	-1.00444
(c.109.ACG>CAC)	CAC	109	108	var	3	ACG	-0.720998
(c.109.ACG>CAG)	CAG	109	108	var	3	ACG	-0.402457
(c.109.ACG>CAT)	CAT	109	108	var	3	ACG	-0.598789
(c.109.ACG>CCA)	CCA	109	108	var	3	ACG	-5.24842
(c.109.ACG>CCC)	CCC	109	108	var	3	ACG	-3.80069
(c.109.ACG>CCG)	CCG	109	108	var	3	ACG	-3.12692
(c.109.ACG>CCT)	CCT	109	108	var	3	ACG	-5.03385
(c.109.ACG>CGA)	CGA	109	108	var	3	ACG	0.239595
(c.109.ACG>CGC)	CGC	109	108	var	3	ACG	0.625181
(c.109.ACG>CGG)	CGG	109	108	var	3	ACG	0.47983
(c.109.ACG>CGT)	CGT	109	108	var	3	ACG	0.513728
(c.109.ACG>CTA)	CTA	109	108	var	3	ACG	-0.946694
(c.109.ACG>CTC)	CTC	109	108	var	3	ACG	-1.67673
(c.109.ACG>CTG)	CTG	109	108	var	3	ACG	-1.3247
(c.109.ACG>CTT)	CTT	109	108	var	3	ACG	-1.30903
(c.109.ACG>GAA)	GAA	109	108	var	3	ACG	-2.99957
(c.109.ACG>GAC)	GAC	109	108	var	3	ACG	-2.77913
(c.109.ACG>GAG)	GAG	109	108	var	3	ACG	-2.58575
(c.109.ACG>GAT)	GAT	109	108	var	3	ACG	-3.21917
(c.109.ACG>GCA)	GCA	109	108	var	3	ACG	-0.0400855
(c.109.ACG>GCC)	GCC	109	108	var	3	ACG	-0.00510548
(c.109.ACG>GCG)	GCG	109	108	var	3	ACG	0.0610356
(c.109.ACG>GCT)	GCT	109	108	var	3	ACG	-0.018171
(c.109.ACG>GGA)	GGA	109	108	var	3	ACG	0.139493
(c.109.ACG>GGC)	GGC	109	108	var	3	ACG	0.15439
(c.109.ACG>GGG)	GGG	109	108	var	3	ACG	-0.126294
(c.109.ACG>GGT)	GGT	109	108	var	3	ACG	0.0421427
(c.109.ACG>GTA)	GTA	109	108	var	3	ACG	0.0208965
(c.109.ACG>GTC)	GTC	109	108	var	3	ACG	0.323638
(c.109.ACG>GTG)	GTG	109	108	var	3	ACG	0.33564
(c.109.ACG>GTT)	GTT	109	108	var	3	ACG	0.391782
(c.109.ACG>TAA)	TAA	109	108	var	3	ACG	-2.69294
(c.109.ACG>TAC)	TAC	109	108	var	3	ACG	-1.60331
(c.109.ACG>TAG)	TAG	109	108	var	3	ACG	-4.69089
(c.109.ACG>TAT)	TAT	109	108	var	3	ACG	-3.02828
(c.109.ACG>TCA)	TCA	109	108	var	3	ACG	0.278172
(c.109.ACG>TCG)	TCG	109	108	var	3	ACG	0.215373
(c.109.ACG>TCT)	TCT	109	108	var	3	ACG	-0.455934
(c.109.ACG>TGA)	TGA	109	108	var	3	ACG	-5.63467
(c.109.ACG>TGC)	TGC	109	108	var	3	ACG	-3.24056
(c.109.ACG>TGG)	TGG	109	108	var	3	ACG	-3.232
(c.109.ACG>TGT)	TGT	109	108	var	3	ACG	-3.47817
(c.109.ACG>TTA)	TTA	109	108	var	3	ACG	-1.17961
(c.109.ACG>TTC)	TTC	109	108	var	3	ACG	-2.36567
(c.109.ACG>TTG)	TTG	109	108	var	3	ACG	-0.673984
(c.109.ACG>TTT)	TTT	109	108	var	3	ACG	-1.22653
(c.110.CGT>AAC)	AAC	110	109	var	3	CGT	1.3628
(c.110.CGT>AAG)	AAG	110	109	var	3	CGT	-0.109681
(c.110.CGT>AAT)	AAT	110	109	var	3	CGT	0.434467
(c.110.CGT>ACA)	ACA	110	109	var	3	CGT	-0.401827
(c.110.CGT>ACC)	ACC	110	109	var	3	CGT	-1.46921
(c.110.CGT>ACG)	ACG	110	109	var	3	CGT	-0.0332324
(c.110.CGT>AGA)	AGA	110	109	syn	3	CGT	0.648314
(c.110.CGT>AGC)	AGC	110	109	var	3	CGT	0.132781
(c.110.CGT>AGG)	AGG	110	109	syn	3	CGT	0.503896
(c.110.CGT>AGT)	AGT	110	109	var	3	CGT	0.374974
(c.110.CGT>ATA)	ATA	110	109	var	3	CGT	-2.69294
(c.110.CGT>ATC)	ATC	110	109	var	3	CGT	-0.851112
(c.110.CGT>ATG)	ATG	110	109	var	3	CGT	-1.43311
(c.110.CGT>ATT)	ATT	110	109	var	3	CGT	-2.19944
(c.110.CGT>CAA)	CAA	110	109	var	3	CGT	0.247269
(c.110.CGT>CAC)	CAC	110	109	var	3	CGT	0.688022
(c.110.CGT>CAG)	CAG	110	109	var	3	CGT	-0.066785
(c.110.CGT>CAT)	CAT	110	109	var	3	CGT	-1.26075
(c.110.CGT>CCA)	CCA	110	109	var	3	CGT	-5.61881
(c.110.CGT>CCC)	CCC	110	109	var	3	CGT	-6.17602
(c.110.CGT>CCG)	CCG	110	109	var	3	CGT	-3.93268
(c.110.CGT>CCT)	CCT	110	109	var	3	CGT	-3.52695
(c.110.CGT>CGA)	CGA	110	109	syn	3	CGT	0.401564
(c.110.CGT>CGC)	CGC	110	109	syn	3	CGT	0.220008
(c.110.CGT>CGG)	CGG	110	109	syn	3	CGT	0.519466
(c.110.CGT>CTA)	CTA	110	109	var	3	CGT	-1.48322
(c.110.CGT>CTC)	CTC	110	109	var	3	CGT	-3.88818
(c.110.CGT>CTG)	CTG	110	109	var	3	CGT	-3.58554
(c.110.CGT>GAA)	GAA	110	109	var	3	CGT	-1.955
(c.110.CGT>GAC)	GAC	110	109	var	3	CGT	-4.16537
(c.110.CGT>GAG)	GAG	110	109	var	3	CGT	-2.69602
(c.110.CGT>GAT)	GAT	110	109	var	3	CGT	-6.85578
(c.110.CGT>GCA)	GCA	110	109	var	3	CGT	0.275415
(c.110.CGT>GCC)	GCC	110	109	var	3	CGT	0.93669
(c.110.CGT>GCG)	GCG	110	109	var	3	CGT	0.302269
(c.110.CGT>GCT)	GCT	110	109	var	3	CGT	0.109715
(c.110.CGT>GGA)	GGA	110	109	var	3	CGT	-1.37685
(c.110.CGT>GGC)	GGC	110	109	var	3	CGT	-2.42546
(c.110.CGT>GGG)	GGG	110	109	var	3	CGT	-1.97367
(c.110.CGT>GGT)	GGT	110	109	var	3	CGT	-1.73729
(c.110.CGT>GTA)	GTA	110	109	var	3	CGT	0.18268
(c.110.CGT>GTC)	GTC	110	109	var	3	CGT	0.158809
(c.110.CGT>GTG)	GTG	110	109	var	3	CGT	-0.427387
(c.110.CGT>GTT)	GTT	110	109	var	3	CGT	-0.255824
(c.110.CGT>TAA)	TAA	110	109	var	3	CGT	-5.05417
(c.110.CGT>TAC)	TAC	110	109	var	3	CGT	0.409143
(c.110.CGT>TAG)	TAG	110	109	var	3	CGT	-4.40632
(c.110.CGT>TAT)	TAT	110	109	var	3	CGT	-2.02952
(c.110.CGT>TCA)	TCA	110	109	var	3	CGT	-2.83687
(c.110.CGT>TCC)	TCC	110	109	var	3	CGT	-0.527015
(c.110.CGT>TCG)	TCG	110	109	var	3	CGT	-0.420337
(c.110.CGT>TGA)	TGA	110	109	var	3	CGT	-5.96071
(c.110.CGT>TGC)	TGC	110	109	var	3	CGT	-4.61191
(c.110.CGT>TGG)	TGG	110	109	var	3	CGT	-0.86209
(c.110.CGT>TGT)	TGT	110	109	var	3	CGT	-2.60935
(c.110.CGT>TTA)	TTA	110	109	var	3	CGT	0.429916
(c.110.CGT>TTC)	TTC	110	109	var	3	CGT	-3.41575
(c.110.CGT>TTG)	TTG	110	109	var	3	CGT	-1.10378
(c.110.CGT>TTT)	TTT	110	109	var	3	CGT	-5.77288
(c.111.GCA>AAA)	AAA	111	110	var	3	GCA	-8.49562
(c.111.GCA>AAC)	AAC	111	110	var	3	GCA	-4.18574
(c.111.GCA>AAG)	AAG	111	110	var	3	GCA	-6.74939
(c.111.GCA>AAT)	AAT	111	110	var	3	GCA	-2.71871
(c.111.GCA>ACA)	ACA	111	110	var	3	GCA	-2.12351
(c.111.GCA>ACC)	ACC	111	110	var	3	GCA	-4.31902
(c.111.GCA>ACG)	ACG	111	110	var	3	GCA	-2.64885
(c.111.GCA>ACT)	ACT	111	110	var	3	GCA	-2.53342
(c.111.GCA>AGA)	AGA	111	110	var	3	GCA	-6.2694
(c.111.GCA>AGC)	AGC	111	110	var	3	GCA	0.118206
(c.111.GCA>AGG)	AGG	111	110	var	3	GCA	-7.28426
(c.111.GCA>AGT)	AGT	111	110	var	3	GCA	0.447892
(c.111.GCA>ATA)	ATA	111	110	var	3	GCA	-5.74899
(c.111.GCA>ATC)	ATC	111	110	var	3	GCA	-5.17673
(c.111.GCA>ATG)	ATG	111	110	var	3	GCA	-0.576695
(c.111.GCA>ATT)	ATT	111	110	var	3	GCA	-5.05403
(c.111.GCA>CAA)	CAA	111	110	var	3	GCA	-3.62438
(c.111.GCA>CAC)	CAC	111	110	var	3	GCA	-5.62622
(c.111.GCA>CAG)	CAG	111	110	var	3	GCA	-2.01251
(c.111.GCA>CAT)	CAT	111	110	var	3	GCA	-1.85912
(c.111.GCA>CCA)	CCA	111	110	var	3	GCA	-4.32801
(c.111.GCA>CCC)	CCC	111	110	var	3	GCA	-6.9204
(c.111.GCA>CCG)	CCG	111	110	var	3	GCA	-5.81868
(c.111.GCA>CCT)	CCT	111	110	var	3	GCA	-4.81479
(c.111.GCA>CGA)	CGA	111	110	var	3	GCA	-5.44895
(c.111.GCA>CGC)	CGC	111	110	var	3	GCA	-4.07924
(c.111.GCA>CGG)	CGG	111	110	var	3	GCA	-5.08956
(c.111.GCA>CGT)	CGT	111	110	var	3	GCA	-7.67932
(c.111.GCA>CTA)	CTA	111	110	var	3	GCA	-4.17203
(c.111.GCA>CTC)	CTC	111	110	var	3	GCA	-3.51294
(c.111.GCA>CTG)	CTG	111	110	var	3	GCA	-3.34283
(c.111.GCA>CTT)	CTT	111	110	var	3	GCA	-4.95785
(c.111.GCA>GAA)	GAA	111	110	var	3	GCA	0.357932
(c.111.GCA>GAC)	GAC	111	110	var	3	GCA	-4.97482
(c.111.GCA>GAG)	GAG	111	110	var	3	GCA	0.367381
(c.111.GCA>GAT)	GAT	111	110	var	3	GCA	-5.94845
(c.111.GCA>GCC)	GCC	111	110	syn	3	GCA	0.386318
(c.111.GCA>GCG)	GCG	111	110	syn	3	GCA	-0.618679
(c.111.GCA>GCT)	GCT	111	110	syn	3	GCA	0.326005
(c.111.GCA>GGA)	GGA	111	110	var	3	GCA	-3.98371
(c.111.GCA>GGC)	GGC	111	110	var	3	GCA	-1.54969
(c.111.GCA>GGG)	GGG	111	110	var	3	GCA	-2.52178
(c.111.GCA>GGT)	GGT	111	110	var	3	GCA	-1.5934
(c.111.GCA>GTA)	GTA	111	110	var	3	GCA	-2.16936
(c.111.GCA>GTC)	GTC	111	110	var	3	GCA	-5.8896
(c.111.GCA>GTG)	GTG	111	110	var	3	GCA	-4.19453
(c.111.GCA>GTT)	GTT	111	110	var	3	GCA	-3.78732
(c.111.GCA>TAA)	TAA	111	110	var	3	GCA	-4.38079
(c.111.GCA>TAC)	TAC	111	110	var	3	GCA	-1.99948
(c.111.GCA>TAG)	TAG	111	110	var	3	GCA	-4.82723
(c.111.GCA>TAT)	TAT	111	110	var	3	GCA	-3.44092
(c.111.GCA>TCA)	TCA	111	110	var	3	GCA	0.638561
(c.111.GCA>TCC)	TCC	111	110	var	3	GCA	0.994308
(c.111.GCA>TCG)	TCG	111	110	var	3	GCA	0.699245
(c.111.GCA>TCT)	TCT	111	110	var	3	GCA	0.169648
(c.111.GCA>TGA)	TGA	111	110	var	3	GCA	-5.91948
(c.111.GCA>TGC)	TGC	111	110	var	3	GCA	-2.38946
(c.111.GCA>TGG)	TGG	111	110	var	3	GCA	-5.59017
(c.111.GCA>TGT)	TGT	111	110	var	3	GCA	-1.21199
(c.111.GCA>TTA)	TTA	111	110	var	3	GCA	-4.10351
(c.111.GCA>TTC)	TTC	111	110	var	3	GCA	-4.98039
(c.111.GCA>TTG)	TTG	111	110	var	3	GCA	-2.9737
(c.111.GCA>TTT)	TTT	111	110	var	3	GCA	-2.70425
(c.112.GTC>AAA)	AAA	112	111	var	3	GTC	-4.29642
(c.112.GTC>AAC)	AAC	112	111	var	3	GTC	-6.17814
(c.112.GTC>AAG)	AAG	112	111	var	3	GTC	-5.82276
(c.112.GTC>AAT)	AAT	112	111	var	3	GTC	-5.25414
(c.112.GTC>ACA)	ACA	112	111	var	3	GTC	-6.69068
(c.112.GTC>ACC)	ACC	112	111	var	3	GTC	-5.35989
(c.112.GTC>ACG)	ACG	112	111	var	3	GTC	-5.31885
(c.112.GTC>ACT)	ACT	112	111	var	3	GTC	-6.04915
(c.112.GTC>AGA)	AGA	112	111	var	3	GTC	-5.34336
(c.112.GTC>AGC)	AGC	112	111	var	3	GTC	-6.12905
(c.112.GTC>AGG)	AGG	112	111	var	3	GTC	-5.48116
(c.112.GTC>AGT)	AGT	112	111	var	3	GTC	-6.53143
(c.112.GTC>ATA)	ATA	112	111	var	3	GTC	-0.303919
(c.112.GTC>ATG)	ATG	112	111	var	3	GTC	-2.7423
(c.112.GTC>ATT)	ATT	112	111	var	3	GTC	-0.230697
(c.112.GTC>CAA)	CAA	112	111	var	3	GTC	-7.43356
(c.112.GTC>CAC)	CAC	112	111	var	3	GTC	-4.29525
(c.112.GTC>CAG)	CAG	112	111	var	3	GTC	-6.04769
(c.112.GTC>CAT)	CAT	112	111	var	3	GTC	-3.88294
(c.112.GTC>CCA)	CCA	112	111	var	3	GTC	-3.99141
(c.112.GTC>CCC)	CCC	112	111	var	3	GTC	-4.19944
(c.112.GTC>CCG)	CCG	112	111	var	3	GTC	-5.50841
(c.112.GTC>CGA)	CGA	112	111	var	3	GTC	-6.4799
(c.112.GTC>CGC)	CGC	112	111	var	3	GTC	-6.89039
(c.112.GTC>CGG)	CGG	112	111	var	3	GTC	-4.03099
(c.112.GTC>CGT)	CGT	112	111	var	3	GTC	-5.67155
(c.112.GTC>CTA)	CTA	112	111	var	3	GTC	-0.128635
(c.112.GTC>CTC)	CTC	112	111	var	3	GTC	-0.0767608
(c.112.GTC>CTG)	CTG	112	111	var	3	GTC	-0.50638
(c.112.GTC>CTT)	CTT	112	111	var	3	GTC	-1.93268
(c.112.GTC>GAA)	GAA	112	111	var	3	GTC	-4.21194
(c.112.GTC>GAC)	GAC	112	111	var	3	GTC	-3.77182
(c.112.GTC>GAG)	GAG	112	111	var	3	GTC	-5.12201
(c.112.GTC>GAT)	GAT	112	111	var	3	GTC	-2.4536
(c.112.GTC>GCA)	GCA	112	111	var	3	GTC	-2.59896
(c.112.GTC>GCC)	GCC	112	111	var	3	GTC	-1.89697
(c.112.GTC>GCG)	GCG	112	111	var	3	GTC	-3.46262
(c.112.GTC>GCT)	GCT	112	111	var	3	GTC	-5.49141
(c.112.GTC>GGA)	GGA	112	111	var	3	GTC	-5.36695
(c.112.GTC>GGC)	GGC	112	111	var	3	GTC	-4.94292
(c.112.GTC>GGG)	GGG	112	111	var	3	GTC	-5.24409
(c.112.GTC>GGT)	GGT	112	111	var	3	GTC	-5.01142
(c.112.GTC>GTA)	GTA	112	111	syn	3	GTC	-0.565278
(c.112.GTC>GTG)	GTG	112	111	syn	3	GTC	-0.0532048
(c.112.GTC>GTT)	GTT	112	111	syn	3	GTC	-0.959533
(c.112.GTC>TAA)	TAA	112	111	var	3	GTC	-7.2481
(c.112.GTC>TAC)	TAC	112	111	var	3	GTC	-5.9873
(c.112.GTC>TAG)	TAG	112	111	var	3	GTC	-5.14271
(c.112.GTC>TAT)	TAT	112	111	var	3	GTC	-4.48895
(c.112.GTC>TCA)	TCA	112	111	var	3	GTC	-5.92864
(c.112.GTC>TCC)	TCC	112	111	var	3	GTC	-4.92266
(c.112.GTC>TCG)	TCG	112	111	var	3	GTC	-6.45503
(c.112.GTC>TCT)	TCT	112	111	var	3	GTC	-3.61448
(c.112.GTC>TGA)	TGA	112	111	var	3	GTC	-4.36716
(c.112.GTC>TGC)	TGC	112	111	var	3	GTC	-2.41412
(c.112.GTC>TGG)	TGG	112	111	var	3	GTC	-4.92703
(c.112.GTC>TGT)	TGT	112	111	var	3	GTC	-3.96044
(c.112.GTC>TTA)	TTA	112	111	var	3	GTC	-0.258458
(c.112.GTC>TTC)	TTC	112	111	var	3	GTC	-2.28793
(c.112.GTC>TTG)	TTG	112	111	var	3	GTC	-0.375306
(c.112.GTC>TTT)	TTT	112	111	var	3	GTC	-3.63017
(c.113.TCC>AAA)	AAA	113	112	var	3	TCC	-6.97761
(c.113.TCC>AAC)	AAC	113	112	var	3	TCC	-2.33344
(c.113.TCC>AAG)	AAG	113	112	var	3	TCC	-6.49459
(c.113.TCC>AAT)	AAT	113	112	var	3	TCC	-4.39587
(c.113.TCC>ACA)	ACA	113	112	var	3	TCC	-3.88717
(c.113.TCC>ACC)	ACC	113	112	var	3	TCC	-2.08644
(c.113.TCC>ACG)	ACG	113	112	var	3	TCC	-5.38921
(c.113.TCC>ACT)	ACT	113	112	var	3	TCC	-4.37557
(c.113.TCC>AGA)	AGA	113	112	var	3	TCC	-6.46106
(c.113.TCC>AGG)	AGG	113	112	var	3	TCC	-5.2254
(c.113.TCC>AGT)	AGT	113	112	syn	3	TCC	0.408763
(c.113.TCC>ATA)	ATA	113	112	var	3	TCC	-4.86153
(c.113.TCC>ATC)	ATC	113	112	var	3	TCC	-4.46166
(c.113.TCC>ATG)	ATG	113	112	var	3	TCC	-3.47242
(c.113.TCC>ATT)	ATT	113	112	var	3	TCC	-4.22509
(c.113.TCC>CAA)	CAA	113	112	var	3	TCC	-5.03385
(c.113.TCC>CAC)	CAC	113	112	var	3	TCC	-0.276879
(c.113.TCC>CAG)	CAG	113	112	var	3	TCC	-4.79713
(c.113.TCC>CAT)	CAT	113	112	var	3	TCC	0.567921
(c.113.TCC>CCA)	CCA	113	112	var	3	TCC	-4.75667
(c.113.TCC>CCC)	CCC	113	112	var	3	TCC	-2.64394
(c.113.TCC>CCG)	CCG	113	112	var	3	TCC	-5.88143
(c.113.TCC>CCT)	CCT	113	112	var	3	TCC	-5.96639
(c.113.TCC>CGA)	CGA	113	112	var	3	TCC	-5.44203
(c.113.TCC>CGC)	CGC	113	112	var	3	TCC	-3.83687
(c.113.TCC>CGG)	CGG	113	112	var	3	TCC	-6.03591
(c.113.TCC>CGT)	CGT	113	112	var	3	TCC	-7.8391
(c.113.TCC>CTA)	CTA	113	112	var	3	TCC	-3.40719
(c.113.TCC>CTC)	CTC	113	112	var	3	TCC	-5.76357
(c.113.TCC>CTG)	CTG	113	112	var	3	TCC	-4.2265
(c.113.TCC>CTT)	CTT	113	112	var	3	TCC	-6.09673
(c.113.TCC>GAA)	GAA	113	112	var	3	TCC	-5.39321
(c.113.TCC>GAC)	GAC	113	112	var	3	TCC	-5.3982
(c.113.TCC>GAG)	GAG	113	112	var	3	TCC	-6.43569
(c.113.TCC>GAT)	GAT	113	112	var	3	TCC	-5.65944
(c.113.TCC>GCA)	GCA	113	112	var	3	TCC	-0.371203
(c.113.TCC>GCC)	GCC	113	112	var	3	TCC	-0.636543
(c.113.TCC>GCG)	GCG	113	112	var	3	TCC	-0.615734
(c.113.TCC>GCT)	GCT	113	112	var	3	TCC	-0.4702
(c.113.TCC>GGA)	GGA	113	112	var	3	TCC	-3.99533
(c.113.TCC>GGC)	GGC	113	112	var	3	TCC	-4.95785
(c.113.TCC>GGG)	GGG	113	112	var	3	TCC	-3.84832
(c.113.TCC>GGT)	GGT	113	112	var	3	TCC	-5.44438
(c.113.TCC>GTA)	GTA	113	112	var	3	TCC	-3.11503
(c.113.TCC>GTC)	GTC	113	112	var	3	TCC	-0.989532
(c.113.TCC>GTG)	GTG	113	112	var	3	TCC	-3.20569
(c.113.TCC>GTT)	GTT	113	112	var	3	TCC	-3.85367
(c.113.TCC>TAA)	TAA	113	112	var	3	TCC	-6.3943
(c.113.TCC>TAC)	TAC	113	112	var	3	TCC	-3.58041
(c.113.TCC>TAG)	TAG	113	112	var	3	TCC	-6.55166
(c.113.TCC>TAT)	TAT	113	112	var	3	TCC	-7.38921
(c.113.TCC>TCA)	TCA	113	112	syn	3	TCC	-0.010875
(c.113.TCC>TCG)	TCG	113	112	syn	3	TCC	0.0920072
(c.113.TCC>TCT)	TCT	113	112	syn	3	TCC	-0.0599043
(c.113.TCC>TGA)	TGA	113	112	var	3	TCC	-5.69423
(c.113.TCC>TGG)	TGG	113	112	var	3	TCC	-5.39975
(c.113.TCC>TGT)	TGT	113	112	var	3	TCC	-3.87336
(c.113.TCC>TTA)	TTA	113	112	var	3	TCC	-3.87084
(c.113.TCC>TTC)	TTC	113	112	var	3	TCC	-2.31245
(c.113.TCC>TTG)	TTG	113	112	var	3	TCC	-3.9396
(c.113.TCC>TTT)	TTT	113	112	var	3	TCC	-4.72514
(c.114.ACG>AAA)	AAA	114	113	var	3	ACG	-4.95785
(c.114.ACG>AAC)	AAC	114	113	var	3	ACG	-5.44339
(c.114.ACG>AAG)	AAG	114	113	var	3	ACG	-5.30587
(c.114.ACG>AAT)	AAT	114	113	var	3	ACG	-5.21514
(c.114.ACG>ACA)	ACA	114	113	syn	3	ACG	-0.359763
(c.114.ACG>ACC)	ACC	114	113	syn	3	ACG	-0.554173
(c.114.ACG>ACT)	ACT	114	113	syn	3	ACG	-0.586978
(c.114.ACG>AGA)	AGA	114	113	var	3	ACG	-7.15237
(c.114.ACG>AGC)	AGC	114	113	var	3	ACG	-3.11191
(c.114.ACG>AGG)	AGG	114	113	var	3	ACG	-6.72691
(c.114.ACG>AGT)	AGT	114	113	var	3	ACG	-3.24869
(c.114.ACG>ATA)	ATA	114	113	var	3	ACG	-6.31595
(c.114.ACG>ATC)	ATC	114	113	var	3	ACG	-4.16537
(c.114.ACG>ATG)	ATG	114	113	var	3	ACG	-2.69537
(c.114.ACG>ATT)	ATT	114	113	var	3	ACG	-3.83687
(c.114.ACG>CAA)	CAA	114	113	var	3	ACG	-6.46071
(c.114.ACG>CAC)	CAC	114	113	var	3	ACG	-6.29653
(c.114.ACG>CAG)	CAG	114	113	var	3	ACG	-8.49854
(c.114.ACG>CAT)	CAT	114	113	var	3	ACG	-4.27657
(c.114.ACG>CCA)	CCA	114	113	var	3	ACG	-5.28389
(c.114.ACG>CCC)	CCC	114	113	var	3	ACG	-4.02952
(c.114.ACG>CCG)	CCG	114	113	var	3	ACG	-6.54247
(c.114.ACG>CCT)	CCT	114	113	var	3	ACG	-4.16537
(c.114.ACG>CGA)	CGA	114	113	var	3	ACG	-7.0979
(c.114.ACG>CGC)	CGC	114	113	var	3	ACG	-8.15564
(c.114.ACG>CGG)	CGG	114	113	var	3	ACG	-7.24552
(c.114.ACG>CGT)	CGT	114	113	var	3	ACG	-7.01559
(c.114.ACG>CTG)	CTG	114	113	var	3	ACG	-7.68444
(c.114.ACG>GAA)	GAA	114	113	var	3	ACG	-5.81943
(c.114.ACG>GAC)	GAC	114	113	var	3	ACG	-5.48039
(c.114.ACG>GAG)	GAG	114	113	var	3	ACG	-9.80879
(c.114.ACG>GAT)	GAT	114	113	var	3	ACG	-5.92266
(c.114.ACG>GCA)	GCA	114	113	var	3	ACG	-8.38704
(c.114.ACG>GCC)	GCC	114	113	var	3	ACG	-2.85801
(c.114.ACG>GCG)	GCG	114	113	var	3	ACG	-5.30814
(c.114.ACG>GCT)	GCT	114	113	var	3	ACG	-7.00259
(c.114.ACG>GGA)	GGA	114	113	var	3	ACG	-9.64626
(c.114.ACG>GGC)	GGC	114	113	var	3	ACG	-7.65811
(c.114.ACG>GGG)	GGG	114	113	var	3	ACG	-7.92119
(c.114.ACG>GGT)	GGT	114	113	var	3	ACG	-6.9889
(c.114.ACG>GTA)	GTA	114	113	var	3	ACG	-6.09495
(c.114.ACG>GTC)	GTC	114	113	var	3	ACG	-5.83487
(c.114.ACG>GTG)	GTG	114	113	var	3	ACG	-9.62354
(c.114.ACG>GTT)	GTT	114	113	var	3	ACG	-5.71514
(c.114.ACG>TAA)	TAA	114	113	var	3	ACG	-6.80188
(c.114.ACG>TAC)	TAC	114	113	var	3	ACG	-4.84665
(c.114.ACG>TAG)	TAG	114	113	var	3	ACG	-7.07302
(c.114.ACG>TAT)	TAT	114	113	var	3	ACG	-4.19944
(c.114.ACG>TCA)	TCA	114	113	var	3	ACG	-3.84665
(c.114.ACG>TCC)	TCC	114	113	var	3	ACG	-2.21514
(c.114.ACG>TCG)	TCG	114	113	var	3	ACG	-3.14305
(c.114.ACG>TGA)	TGA	114	113	var	3	ACG	-6.46851
(c.114.ACG>TGC)	TGC	114	113	var	3	ACG	-5.29114
(c.114.ACG>TGG)	TGG	114	113	var	3	ACG	-8.61599
(c.114.ACG>TGT)	TGT	114	113	var	3	ACG	-4.72311
(c.114.ACG>TTC)	TTC	114	113	var	3	ACG	-4.69893
(c.114.ACG>TTG)	TTG	114	113	var	3	ACG	-8.08181
(c.115.CAC>AAA)	AAA	115	114	var	3	CAC	-5.02952
(c.115.CAC>AAC)	AAC	115	114	var	3	CAC	-2.95392
(c.115.CAC>AAG)	AAG	115	114	var	3	CAC	-7.73733
(c.115.CAC>AAT)	AAT	115	114	var	3	CAC	-5.74458
(c.115.CAC>ACA)	ACA	115	114	var	3	CAC	-4.16537
(c.115.CAC>ACC)	ACC	115	114	var	3	CAC	-4.35144
(c.115.CAC>ACG)	ACG	115	114	var	3	CAC	-7.72927
(c.115.CAC>ACT)	ACT	115	114	var	3	CAC	-5.19944
(c.115.CAC>AGA)	AGA	115	114	var	3	CAC	-5.81943
(c.115.CAC>AGC)	AGC	115	114	var	3	CAC	-7.08181
(c.115.CAC>AGG)	AGG	115	114	var	3	CAC	-9.95214
(c.115.CAC>AGT)	AGT	115	114	var	3	CAC	-8.17018
(c.115.CAC>ATA)	ATA	115	114	var	3	CAC	-5.79653
(c.115.CAC>ATC)	ATC	115	114	var	3	CAC	-5.22311
(c.115.CAC>ATG)	ATG	115	114	var	3	CAC	-7.18182
(c.115.CAC>ATT)	ATT	115	114	var	3	CAC	-4.72995
(c.115.CAC>CAG)	CAG	115	114	var	3	CAC	-7.83614
(c.115.CAC>CCG)	CCG	115	114	var	3	CAC	-5.84665
(c.115.CAC>CCT)	CCT	115	114	var	3	CAC	-4.84665
(c.115.CAC>CGA)	CGA	115	114	var	3	CAC	-7.3021
(c.115.CAC>CGC)	CGC	115	114	var	3	CAC	-2.70941
(c.115.CAC>CGG)	CGG	115	114	var	3	CAC	-9.36614
(c.115.CAC>CGT)	CGT	115	114	var	3	CAC	-7.4897
(c.115.CAC>CTA)	CTA	115	114	var	3	CAC	-5.42266
(c.115.CAC>CTC)	CTC	115	114	var	3	CAC	-2.09498
(c.115.CAC>CTG)	CTG	115	114	var	3	CAC	-7.77634
(c.115.CAC>CTT)	CTT	115	114	var	3	CAC	-4.76169
(c.115.CAC>GAA)	GAA	115	114	var	3	CAC	-7.57333
(c.115.CAC>GAC)	GAC	115	114	var	3	CAC	-6.31465
(c.115.CAC>GAG)	GAG	115	114	var	3	CAC	-8.8241
(c.115.CAC>GAT)	GAT	115	114	var	3	CAC	-7.33551
(c.115.CAC>GCA)	GCA	115	114	var	3	CAC	-5.93753
(c.115.CAC>GCC)	GCC	115	114	var	3	CAC	-4.55417
(c.115.CAC>GCG)	GCG	115	114	var	3	CAC	-8.14188
(c.115.CAC>GCT)	GCT	115	114	var	3	CAC	-6.07637
(c.115.CAC>GGA)	GGA	115	114	var	3	CAC	-8.8085
(c.115.CAC>GGC)	GGC	115	114	var	3	CAC	-8.34163
(c.115.CAC>GGG)	GGG	115	114	var	3	CAC	-10.545
(c.115.CAC>GGT)	GGT	115	114	var	3	CAC	-9.68978
(c.115.CAC>GTA)	GTA	115	114	var	3	CAC	-7.63229
(c.115.CAC>GTG)	GTG	115	114	var	3	CAC	-9.67178
(c.115.CAC>GTT)	GTT	115	114	var	3	CAC	-8.04464
(c.115.CAC>TAA)	TAA	115	114	var	3	CAC	-6.19893
(c.115.CAC>TAG)	TAG	115	114	var	3	CAC	-8.14136
(c.115.CAC>TAT)	TAT	115	114	var	3	CAC	-6.01294
(c.115.CAC>TCA)	TCA	115	114	var	3	CAC	-3.61448
(c.115.CAC>TCG)	TCG	115	114	var	3	CAC	-4.84665
(c.115.CAC>TCT)	TCT	115	114	var	3	CAC	-3.61448
(c.115.CAC>TGA)	TGA	115	114	var	3	CAC	-6.61076
(c.115.CAC>TGC)	TGC	115	114	var	3	CAC	-7.64578
(c.115.CAC>TGG)	TGG	115	114	var	3	CAC	-9.60662
(c.115.CAC>TGT)	TGT	115	114	var	3	CAC	-7.15782
(c.115.CAC>TTA)	TTA	115	114	var	3	CAC	-5.86642
(c.115.CAC>TTC)	TTC	115	114	var	3	CAC	-5.04915
(c.115.CAC>TTG)	TTG	115	114	var	3	CAC	-8.32203
(c.115.CAC>TTT)	TTT	115	114	var	3	CAC	-5.99004
(c.116.TTT>AAA)	AAA	116	115	var	3	TTT	-7.63663
(c.116.TTT>AAC)	AAC	116	115	var	3	TTT	-3.88407
(c.116.TTT>AAG)	AAG	116	115	var	3	TTT	-7.2241
(c.116.TTT>AAT)	AAT	116	115	var	3	TTT	-5.63914
(c.116.TTT>ACA)	ACA	116	115	var	3	TTT	-6.9204
(c.116.TTT>ACC)	ACC	116	115	var	3	TTT	-5.45785
(c.116.TTT>ACG)	ACG	116	115	var	3	TTT	-8.83654
(c.116.TTT>ACT)	ACT	116	115	var	3	TTT	-6.01559
(c.116.TTT>AGA)	AGA	116	115	var	3	TTT	-4.25966
(c.116.TTT>AGC)	AGC	116	115	var	3	TTT	-2.86754
(c.116.TTT>AGG)	AGG	116	115	var	3	TTT	-5.34801
(c.116.TTT>AGT)	AGT	116	115	var	3	TTT	-5.8566
(c.116.TTT>ATA)	ATA	116	115	var	3	TTT	-6.29653
(c.116.TTT>ATC)	ATC	116	115	var	3	TTT	-4.88566
(c.116.TTT>ATG)	ATG	116	115	var	3	TTT	-3.13632
(c.116.TTT>ATT)	ATT	116	115	var	3	TTT	-3.67444
(c.116.TTT>CAA)	CAA	116	115	var	3	TTT	-4.14446
(c.116.TTT>CAC)	CAC	116	115	var	3	TTT	-4.19944
(c.116.TTT>CAG)	CAG	116	115	var	3	TTT	-8.58508
(c.116.TTT>CAT)	CAT	116	115	var	3	TTT	-4.49141
(c.116.TTT>CCA)	CCA	116	115	var	3	TTT	-6.44339
(c.116.TTT>CCC)	CCC	116	115	var	3	TTT	-3.61448
(c.116.TTT>CCG)	CCG	116	115	var	3	TTT	-7.63816
(c.116.TTT>CCT)	CCT	116	115	var	3	TTT	-4.16537
(c.116.TTT>CGA)	CGA	116	115	var	3	TTT	-6.66501
(c.116.TTT>CGC)	CGC	116	115	var	3	TTT	-7.15018
(c.116.TTT>CGG)	CGG	116	115	var	3	TTT	-4.79507
(c.116.TTT>CGT)	CGT	116	115	var	3	TTT	-5.61881
(c.116.TTT>CTA)	CTA	116	115	var	3	TTT	-5.63691
(c.116.TTT>CTC)	CTC	116	115	var	3	TTT	-4.71514
(c.116.TTT>CTG)	CTG	116	115	var	3	TTT	-8.09717
(c.116.TTT>CTT)	CTT	116	115	var	3	TTT	-1.577
(c.116.TTT>GAA)	GAA	116	115	var	3	TTT	-6.52843
(c.116.TTT>GAC)	GAC	116	115	var	3	TTT	-6.0457
(c.116.TTT>GAG)	GAG	116	115	var	3	TTT	-5.60806
(c.116.TTT>GAT)	GAT	116	115	var	3	TTT	-5.48316
(c.116.TTT>GCA)	GCA	116	115	var	3	TTT	-1.76218
(c.116.TTT>GCC)	GCC	116	115	var	3	TTT	-2.07139
(c.116.TTT>GCG)	GCG	116	115	var	3	TTT	-1.28965
(c.116.TTT>GCT)	GCT	116	115	var	3	TTT	-0.783226
(c.116.TTT>GGA)	GGA	116	115	var	3	TTT	-4.68086
(c.116.TTT>GGC)	GGC	116	115	var	3	TTT	-6.00326
(c.116.TTT>GGG)	GGG	116	115	var	3	TTT	-4.8206
(c.116.TTT>GGT)	GGT	116	115	var	3	TTT	-4.79821
(c.116.TTT>GTA)	GTA	116	115	var	3	TTT	-2.32364
(c.116.TTT>GTC)	GTC	116	115	var	3	TTT	-4.99685
(c.116.TTT>GTG)	GTG	116	115	var	3	TTT	-5.45262
(c.116.TTT>GTT)	GTT	116	115	var	3	TTT	-7.3259
(c.116.TTT>TAA)	TAA	116	115	var	3	TTT	-5.9873
(c.116.TTT>TAC)	TAC	116	115	var	3	TTT	-1.14728
(c.116.TTT>TAG)	TAG	116	115	var	3	TTT	-4.87962
(c.116.TTT>TAT)	TAT	116	115	var	3	TTT	-0.909454
(c.116.TTT>TCA)	TCA	116	115	var	3	TTT	-2.36875
(c.116.TTT>TCC)	TCC	116	115	var	3	TTT	-5.50762
(c.116.TTT>TCG)	TCG	116	115	var	3	TTT	-4.97021
(c.116.TTT>TGA)	TGA	116	115	var	3	TTT	-5.04427
(c.116.TTT>TGC)	TGC	116	115	var	3	TTT	-5.14909
(c.116.TTT>TGG)	TGG	116	115	var	3	TTT	1.21662
(c.116.TTT>TGT)	TGT	116	115	var	3	TTT	-5.11499
(c.116.TTT>TTA)	TTA	116	115	var	3	TTT	-3.83299
(c.116.TTT>TTG)	TTG	116	115	var	3	TTT	-5.71777
(c.117.CAT>AAA)	AAA	117	116	var	3	CAT	-6.13467
(c.117.CAT>AAC)	AAC	117	116	var	3	CAT	-7.15564
(c.117.CAT>AAG)	AAG	117	116	var	3	CAT	-6.85778
(c.117.CAT>AAT)	AAT	117	116	var	3	CAT	-5.35082
(c.117.CAT>ACA)	ACA	117	116	var	3	CAT	-5.26169
(c.117.CAT>ACC)	ACC	117	116	var	3	CAT	-6.35578
(c.117.CAT>ACG)	ACG	117	116	var	3	CAT	-8.52249
(c.117.CAT>ACT)	ACT	117	116	var	3	CAT	-7.94894
(c.117.CAT>AGA)	AGA	117	116	var	3	CAT	-8.00912
(c.117.CAT>AGC)	AGC	117	116	var	3	CAT	-8.03208
(c.117.CAT>AGG)	AGG	117	116	var	3	CAT	-10.4586
(c.117.CAT>AGT)	AGT	117	116	var	3	CAT	-8.70556
(c.117.CAT>ATA)	ATA	117	116	var	3	CAT	-7.08811
(c.117.CAT>ATC)	ATC	117	116	var	3	CAT	-5.8982
(c.117.CAT>ATG)	ATG	117	116	var	3	CAT	-8.99241
(c.117.CAT>ATT)	ATT	117	116	var	3	CAT	-8.37875
(c.117.CAT>CAA)	CAA	117	116	var	3	CAT	-3.0462
(c.117.CAT>CAC)	CAC	117	116	syn	3	CAT	-0.527015
(c.117.CAT>CAG)	CAG	117	116	var	3	CAT	-7.65112
(c.117.CAT>CCA)	CCA	117	116	var	3	CAT	-6.54662
(c.117.CAT>CCC)	CCC	117	116	var	3	CAT	-4.87289
(c.117.CAT>CCG)	CCG	117	116	var	3	CAT	-8.02311
(c.117.CAT>CCT)	CCT	117	116	var	3	CAT	-5.52217
(c.117.CAT>CGA)	CGA	117	116	var	3	CAT	-8.47141
(c.117.CAT>CGC)	CGC	117	116	var	3	CAT	-8.20046
(c.117.CAT>CGG)	CGG	117	116	var	3	CAT	-8.92744
(c.117.CAT>CGT)	CGT	117	116	var	3	CAT	-3.30928
(c.117.CAT>CTA)	CTA	117	116	var	3	CAT	-7.0136
(c.117.CAT>CTC)	CTC	117	116	var	3	CAT	-6.22112
(c.117.CAT>CTG)	CTG	117	116	var	3	CAT	-9.63788
(c.117.CAT>CTT)	CTT	117	116	var	3	CAT	-4.72686
(c.117.CAT>GAA)	GAA	117	116	var	3	CAT	-7.35876
(c.117.CAT>GAC)	GAC	117	116	var	3	CAT	-7.3259
(c.117.CAT>GAG)	GAG	117	116	var	3	CAT	-9.79006
(c.117.CAT>GAT)	GAT	117	116	var	3	CAT	-5.99685
(c.117.CAT>GCA)	GCA	117	116	var	3	CAT	-8.0608
(c.117.CAT>GCC)	GCC	117	116	var	3	CAT	-5.41662
(c.117.CAT>GCG)	GCG	117	116	var	3	CAT	-9.71187
(c.117.CAT>GCT)	GCT	117	116	var	3	CAT	-8.57134
(c.117.CAT>GGA)	GGA	117	116	var	3	CAT	-10.266
(c.117.CAT>GGC)	GGC	117	116	var	3	CAT	-9.6667
(c.117.CAT>GGG)	GGG	117	116	var	3	CAT	-9.01853
(c.117.CAT>GGT)	GGT	117	116	var	3	CAT	-10.7547
(c.117.CAT>GTA)	GTA	117	116	var	3	CAT	-8.824
(c.117.CAT>GTC)	GTC	117	116	var	3	CAT	-8.36885
(c.117.CAT>GTG)	GTG	117	116	var	3	CAT	-10.3861
(c.117.CAT>GTT)	GTT	117	116	var	3	CAT	-9.41923
(c.117.CAT>TAA)	TAA	117	116	var	3	CAT	-6.50962
(c.117.CAT>TAC)	TAC	117	116	var	3	CAT	-6.36642
(c.117.CAT>TAG)	TAG	117	116	var	3	CAT	-9.02433
(c.117.CAT>TAT)	TAT	117	116	var	3	CAT	-4.4688
(c.117.CAT>TCA)	TCA	117	116	var	3	CAT	-6.22013
(c.117.CAT>TCC)	TCC	117	116	var	3	CAT	-5.82633
(c.117.CAT>TCG)	TCG	117	116	var	3	CAT	-9.02476
(c.117.CAT>TCT)	TCT	117	116	var	3	CAT	-8.09124
(c.117.CAT>TGA)	TGA	117	116	var	3	CAT	-8.92266
(c.117.CAT>TGC)	TGC	117	116	var	3	CAT	-9.07203
(c.117.CAT>TGG)	TGG	117	116	var	3	CAT	-9.61272
(c.117.CAT>TGT)	TGT	117	116	var	3	CAT	-9.06086
(c.117.CAT>TTA)	TTA	117	116	var	3	CAT	-6.60143
(c.117.CAT>TTC)	TTC	117	116	var	3	CAT	-6.1589
(c.117.CAT>TTG)	TTG	117	116	var	3	CAT	-9.28019
(c.117.CAT>TTT)	TTT	117	116	var	3	CAT	-8.46727
(c.118.GAC>AAA)	AAA	118	117	var	4	GAC	-2.58874
(c.118.GAC>AAC)	AAC	118	117	var	4	GAC	-2.1344
(c.118.GAC>AAG)	AAG	118	117	var	4	GAC	-3.932
(c.118.GAC>AAT)	AAT	118	117	var	4	GAC	-2.67869
(c.118.GAC>ACA)	ACA	118	117	var	4	GAC	-0.634332
(c.118.GAC>ACC)	ACC	118	117	var	4	GAC	-0.436897
(c.118.GAC>ACG)	ACG	118	117	var	4	GAC	-1.29815
(c.118.GAC>ACT)	ACT	118	117	var	4	GAC	-1.27446
(c.118.GAC>AGA)	AGA	118	117	var	4	GAC	-4.9705
(c.118.GAC>AGC)	AGC	118	117	var	4	GAC	-1.35534
(c.118.GAC>AGG)	AGG	118	117	var	4	GAC	-4.2862
(c.118.GAC>AGT)	AGT	118	117	var	4	GAC	-1.68776
(c.118.GAC>ATA)	ATA	118	117	var	4	GAC	-3.30446
(c.118.GAC>ATC)	ATC	118	117	var	4	GAC	-5.92839
(c.118.GAC>ATG)	ATG	118	117	var	4	GAC	-3.35169
(c.118.GAC>ATT)	ATT	118	117	var	4	GAC	-3.67869
(c.118.GAC>CAA)	CAA	118	117	var	4	GAC	-2.10982
(c.118.GAC>CAC)	CAC	118	117	var	4	GAC	-2.08073
(c.118.GAC>CAG)	CAG	118	117	var	4	GAC	-2.00413
(c.118.GAC>CAT)	CAT	118	117	var	4	GAC	-3.60105
(c.118.GAC>CCA)	CCA	118	117	var	4	GAC	-2.56118
(c.118.GAC>CCC)	CCC	118	117	var	4	GAC	-1.50473
(c.118.GAC>CCG)	CCG	118	117	var	4	GAC	-3.39283
(c.118.GAC>CCT)	CCT	118	117	var	4	GAC	-3.64948
(c.118.GAC>CGA)	CGA	118	117	var	4	GAC	-3.91566
(c.118.GAC>CGC)	CGC	118	117	var	4	GAC	-3.75469
(c.118.GAC>CGG)	CGG	118	117	var	4	GAC	-4.3041
(c.118.GAC>CGT)	CGT	118	117	var	4	GAC	-5.16526
(c.118.GAC>CTA)	CTA	118	117	var	4	GAC	-2.6825
(c.118.GAC>CTC)	CTC	118	117	var	4	GAC	-3.02427
(c.118.GAC>CTG)	CTG	118	117	var	4	GAC	-3.69764
(c.118.GAC>CTT)	CTT	118	117	var	4	GAC	-3.81939
(c.118.GAC>GAA)	GAA	118	117	var	4	GAC	-1.56303
(c.118.GAC>GAG)	GAG	118	117	var	4	GAC	-1.36255
(c.118.GAC>GAT)	GAT	118	117	syn	4	GAC	-0.018573
(c.118.GAC>GCA)	GCA	118	117	var	4	GAC	-1.5508
(c.118.GAC>GCC)	GCC	118	117	var	4	GAC	-1.32478
(c.118.GAC>GCG)	GCG	118	117	var	4	GAC	-2.16598
(c.118.GAC>GCT)	GCT	118	117	var	4	GAC	-1.93336
(c.118.GAC>GGA)	GGA	118	117	var	4	GAC	-1.52959
(c.118.GAC>GGC)	GGC	118	117	var	4	GAC	-1.42105
(c.118.GAC>GGG)	GGG	118	117	var	4	GAC	-1.45124
(c.118.GAC>GGT)	GGT	118	117	var	4	GAC	-1.4386
(c.118.GAC>GTA)	GTA	118	117	var	4	GAC	-3.60071
(c.118.GAC>GTC)	GTC	118	117	var	4	GAC	-3.51691
(c.118.GAC>GTG)	GTG	118	117	var	4	GAC	-3.93079
(c.118.GAC>GTT)	GTT	118	117	var	4	GAC	-4.15971
(c.118.GAC>TAA)	TAA	118	117	var	4	GAC	-5.04459
(c.118.GAC>TAC)	TAC	118	117	var	4	GAC	-3.02691
(c.118.GAC>TAG)	TAG	118	117	var	4	GAC	-8.43598
(c.118.GAC>TAT)	TAT	118	117	var	4	GAC	-3.68723
(c.118.GAC>TCA)	TCA	118	117	var	4	GAC	-1.55431
(c.118.GAC>TCC)	TCC	118	117	var	4	GAC	-0.940906
(c.118.GAC>TCG)	TCG	118	117	var	4	GAC	-1.12156
(c.118.GAC>TCT)	TCT	118	117	var	4	GAC	-1.61405
(c.118.GAC>TGA)	TGA	118	117	var	4	GAC	-7.55438
(c.118.GAC>TGC)	TGC	118	117	var	4	GAC	-4.17767
(c.118.GAC>TGG)	TGG	118	117	var	4	GAC	-5.13371
(c.118.GAC>TGT)	TGT	118	117	var	4	GAC	-4.29562
(c.118.GAC>TTA)	TTA	118	117	var	4	GAC	-1.91227
(c.118.GAC>TTC)	TTC	118	117	var	4	GAC	-3.43187
(c.118.GAC>TTG)	TTG	118	117	var	4	GAC	-3.56556
(c.118.GAC>TTT)	TTT	118	117	var	4	GAC	-4.84819
(c.119.GAC>AAA)	AAA	119	118	var	4	GAC	-8.61388
(c.119.GAC>AAC)	AAC	119	118	var	4	GAC	-3.46986
(c.119.GAC>AAG)	AAG	119	118	var	4	GAC	-7.96936
(c.119.GAC>AAT)	AAT	119	118	var	4	GAC	-7.75715
(c.119.GAC>ACA)	ACA	119	118	var	4	GAC	-8.35682
(c.119.GAC>ACC)	ACC	119	118	var	4	GAC	-7.85361
(c.119.GAC>ACG)	ACG	119	118	var	4	GAC	-7.97772
(c.119.GAC>ACT)	ACT	119	118	var	4	GAC	-7.57791
(c.119.GAC>AGA)	AGA	119	118	var	4	GAC	-7.50915
(c.119.GAC>AGC)	AGC	119	118	var	4	GAC	-8.23111
(c.119.GAC>AGG)	AGG	119	118	var	4	GAC	-7.66863
(c.119.GAC>AGT)	AGT	119	118	var	4	GAC	-6.97863
(c.119.GAC>ATA)	ATA	119	118	var	4	GAC	-6.13713
(c.119.GAC>ATC)	ATC	119	118	var	4	GAC	-7.40882
(c.119.GAC>ATG)	ATG	119	118	var	4	GAC	-7.66978
(c.119.GAC>ATT)	ATT	119	118	var	4	GAC	-7.23964
(c.119.GAC>CAA)	CAA	119	118	var	4	GAC	-7.92277
(c.119.GAC>CAC)	CAC	119	118	var	4	GAC	-6.68987
(c.119.GAC>CAG)	CAG	119	118	var	4	GAC	-8.05836
(c.119.GAC>CAT)	CAT	119	118	var	4	GAC	-7.39092
(c.119.GAC>CCA)	CCA	119	118	var	4	GAC	-7.69906
(c.119.GAC>CCC)	CCC	119	118	var	4	GAC	-7.01591
(c.119.GAC>CCG)	CCG	119	118	var	4	GAC	-6.49154
(c.119.GAC>CCT)	CCT	119	118	var	4	GAC	-7.2561
(c.119.GAC>CGA)	CGA	119	118	var	4	GAC	-4.95817
(c.119.GAC>CGC)	CGC	119	118	var	4	GAC	-6.20942
(c.119.GAC>CGG)	CGG	119	118	var	4	GAC	-7.97616
(c.119.GAC>CGT)	CGT	119	118	var	4	GAC	-7.72705
(c.119.GAC>CTA)	CTA	119	118	var	4	GAC	-7.66467
(c.119.GAC>CTC)	CTC	119	118	var	4	GAC	-7.33373
(c.119.GAC>CTG)	CTG	119	118	var	4	GAC	-7.94993
(c.119.GAC>CTT)	CTT	119	118	var	4	GAC	-6.866
(c.119.GAC>GAA)	GAA	119	118	var	4	GAC	-7.99154
(c.119.GAC>GAG)	GAG	119	118	var	4	GAC	-4.46271
(c.119.GAC>GAT)	GAT	119	118	syn	4	GAC	-0.768226
(c.119.GAC>GCA)	GCA	119	118	var	4	GAC	-7.26359
(c.119.GAC>GCC)	GCC	119	118	var	4	GAC	-1.8169
(c.119.GAC>GCG)	GCG	119	118	var	4	GAC	-6.02427
(c.119.GAC>GCT)	GCT	119	118	var	4	GAC	-6.03418
(c.119.GAC>GGA)	GGA	119	118	var	4	GAC	-7.7862
(c.119.GAC>GGC)	GGC	119	118	var	4	GAC	-2.71534
(c.119.GAC>GGG)	GGG	119	118	var	4	GAC	-9.11663
(c.119.GAC>GGT)	GGT	119	118	var	4	GAC	-7.38477
(c.119.GAC>GTA)	GTA	119	118	var	4	GAC	-6.35242
(c.119.GAC>GTC)	GTC	119	118	var	4	GAC	-3.07035
(c.119.GAC>GTG)	GTG	119	118	var	4	GAC	-6.76746
(c.119.GAC>GTT)	GTT	119	118	var	4	GAC	-7.34367
(c.119.GAC>TAA)	TAA	119	118	var	4	GAC	-7.323
(c.119.GAC>TAC)	TAC	119	118	var	4	GAC	-4.55885
(c.119.GAC>TAG)	TAG	119	118	var	4	GAC	-7.80518
(c.119.GAC>TAT)	TAT	119	118	var	4	GAC	-7.8638
(c.119.GAC>TCA)	TCA	119	118	var	4	GAC	-7.12963
(c.119.GAC>TCC)	TCC	119	118	var	4	GAC	-8.09223
(c.119.GAC>TCG)	TCG	119	118	var	4	GAC	-8.66467
(c.119.GAC>TCT)	TCT	119	118	var	4	GAC	-8.01085
(c.119.GAC>TGA)	TGA	119	118	var	4	GAC	-6.5312
(c.119.GAC>TGC)	TGC	119	118	var	4	GAC	-6.68006
(c.119.GAC>TGG)	TGG	119	118	var	4	GAC	-8.45215
(c.119.GAC>TGT)	TGT	119	118	var	4	GAC	-7.40266
(c.119.GAC>TTA)	TTA	119	118	var	4	GAC	-7.84207
(c.119.GAC>TTC)	TTC	119	118	var	4	GAC	-8.23158
(c.119.GAC>TTG)	TTG	119	118	var	4	GAC	-7.21656
(c.119.GAC>TTT)	TTT	119	118	var	4	GAC	-6.78568
(c.120.CGC>AAA)	AAA	120	119	var	4	CGC	-4.73593
(c.120.CGC>AAC)	AAC	120	119	var	4	CGC	-5.6819
(c.120.CGC>AAG)	AAG	120	119	var	4	CGC	-5.96653
(c.120.CGC>AAT)	AAT	120	119	var	4	CGC	-5.90723
(c.120.CGC>ACA)	ACA	120	119	var	4	CGC	-7.94901
(c.120.CGC>ACC)	ACC	120	119	var	4	CGC	-7.20814
(c.120.CGC>ACG)	ACG	120	119	var	4	CGC	-7.62953
(c.120.CGC>ACT)	ACT	120	119	var	4	CGC	-6.67721
(c.120.CGC>AGA)	AGA	120	119	syn	4	CGC	0.037
(c.120.CGC>AGC)	AGC	120	119	var	4	CGC	-3.8148
(c.120.CGC>AGG)	AGG	120	119	syn	4	CGC	0.116602
(c.120.CGC>AGT)	AGT	120	119	var	4	CGC	-4.45085
(c.120.CGC>ATA)	ATA	120	119	var	4	CGC	-6.97589
(c.120.CGC>ATC)	ATC	120	119	var	4	CGC	-7.18523
(c.120.CGC>ATG)	ATG	120	119	var	4	CGC	-7.52774
(c.120.CGC>ATT)	ATT	120	119	var	4	CGC	-7.13642
(c.120.CGC>CAA)	CAA	120	119	var	4	CGC	-8.19165
(c.120.CGC>CAC)	CAC	120	119	var	4	CGC	-1.87361
(c.120.CGC>CAG)	CAG	120	119	var	4	CGC	-6.72644
(c.120.CGC>CAT)	CAT	120	119	var	4	CGC	-7.56172
(c.120.CGC>CCA)	CCA	120	119	var	4	CGC	-7.42462
(c.120.CGC>CCC)	CCC	120	119	var	4	CGC	-5.13173
(c.120.CGC>CCG)	CCG	120	119	var	4	CGC	-8.35682
(c.120.CGC>CCT)	CCT	120	119	var	4	CGC	-6.88942
(c.120.CGC>CGA)	CGA	120	119	syn	4	CGC	0.110811
(c.120.CGC>CGG)	CGG	120	119	syn	4	CGC	0.00833831
(c.120.CGC>CGT)	CGT	120	119	syn	4	CGC	-0.138023
(c.120.CGC>CTA)	CTA	120	119	var	4	CGC	-7.10293
(c.120.CGC>CTC)	CTC	120	119	var	4	CGC	-3.83722
(c.120.CGC>CTG)	CTG	120	119	var	4	CGC	-7.96144
(c.120.CGC>CTT)	CTT	120	119	var	4	CGC	-6.7862
(c.120.CGC>GAA)	GAA	120	119	var	4	CGC	-7.06937
(c.120.CGC>GAC)	GAC	120	119	var	4	CGC	-6.80352
(c.120.CGC>GAG)	GAG	120	119	var	4	CGC	-7.16527
(c.120.CGC>GAT)	GAT	120	119	var	4	CGC	-7.20814
(c.120.CGC>GCA)	GCA	120	119	var	4	CGC	-4.93598
(c.120.CGC>GCG)	GCG	120	119	var	4	CGC	-4.22835
(c.120.CGC>GCT)	GCT	120	119	var	4	CGC	-4.97498
(c.120.CGC>GGA)	GGA	120	119	var	4	CGC	-5.69608
(c.120.CGC>GGC)	GGC	120	119	var	4	CGC	-4.95691
(c.120.CGC>GGG)	GGG	120	119	var	4	CGC	-5.50889
(c.120.CGC>GGT)	GGT	120	119	var	4	CGC	-4.53979
(c.120.CGC>GTA)	GTA	120	119	var	4	CGC	-8.56834
(c.120.CGC>GTC)	GTC	120	119	var	4	CGC	-6.89937
(c.120.CGC>GTG)	GTG	120	119	var	4	CGC	-8.44747
(c.120.CGC>GTT)	GTT	120	119	var	4	CGC	-7.34673
(c.120.CGC>TAA)	TAA	120	119	var	4	CGC	-7.66586
(c.120.CGC>TAC)	TAC	120	119	var	4	CGC	-7.57423
(c.120.CGC>TAG)	TAG	120	119	var	4	CGC	-7.14218
(c.120.CGC>TAT)	TAT	120	119	var	4	CGC	-6.8773
(c.120.CGC>TCA)	TCA	120	119	var	4	CGC	-4.80446
(c.120.CGC>TCC)	TCC	120	119	var	4	CGC	-5.42589
(c.120.CGC>TCG)	TCG	120	119	var	4	CGC	-5.30818
(c.120.CGC>TCT)	TCT	120	119	var	4	CGC	-5.20814
(c.120.CGC>TGA)	TGA	120	119	var	4	CGC	-8.57916
(c.120.CGC>TGC)	TGC	120	119	var	4	CGC	-2.98704
(c.120.CGC>TGG)	TGG	120	119	var	4	CGC	-7.12816
(c.120.CGC>TGT)	TGT	120	119	var	4	CGC	-7.38596
(c.120.CGC>TTA)	TTA	120	119	var	4	CGC	-8.3544
(c.120.CGC>TTC)	TTC	120	119	var	4	CGC	-7.20167
(c.120.CGC>TTG)	TTG	120	119	var	4	CGC	-9.37962
(c.120.CGC>TTT)	TTT	120	119	var	4	CGC	-7.72027
(c.121.GTC>AAA)	AAA	121	120	var	4	GTC	-7.53006
(c.121.GTC>AAG)	AAG	121	120	var	4	GTC	-6.1819
(c.121.GTC>AAT)	AAT	121	120	var	4	GTC	-4.80446
(c.121.GTC>ACA)	ACA	121	120	var	4	GTC	-3.60649
(c.121.GTC>ACC)	ACC	121	120	var	4	GTC	-4.03679
(c.121.GTC>ACG)	ACG	121	120	var	4	GTC	-4.28
(c.121.GTC>ACT)	ACT	121	120	var	4	GTC	-3.98826
(c.121.GTC>AGA)	AGA	121	120	var	4	GTC	-7.1519
(c.121.GTC>AGC)	AGC	121	120	var	4	GTC	-6.00062
(c.121.GTC>AGG)	AGG	121	120	var	4	GTC	-7.07694
(c.121.GTC>AGT)	AGT	121	120	var	4	GTC	-5.90528
(c.121.GTC>ATA)	ATA	121	120	var	4	GTC	-2.22846
(c.121.GTC>ATG)	ATG	121	120	var	4	GTC	-5.35997
(c.121.GTC>CAA)	CAA	121	120	var	4	GTC	-5.43598
(c.121.GTC>CAG)	CAG	121	120	var	4	GTC	-6.1435
(c.121.GTC>CAT)	CAT	121	120	var	4	GTC	-5.00062
(c.121.GTC>CCG)	CCG	121	120	var	4	GTC	-5.43598
(c.121.GTC>CCT)	CCT	121	120	var	4	GTC	-4.42589
(c.121.GTC>CGA)	CGA	121	120	var	4	GTC	-4.64829
(c.121.GTC>CGG)	CGG	121	120	var	4	GTC	-7.01
(c.121.GTC>CTG)	CTG	121	120	var	4	GTC	-4.2579
(c.121.GTC>GAA)	GAA	121	120	var	4	GTC	-6.12639
(c.121.GTC>GAC)	GAC	121	120	var	4	GTC	-4.70358
(c.121.GTC>GAG)	GAG	121	120	var	4	GTC	-8.8787
(c.121.GTC>GAT)	GAT	121	120	var	4	GTC	-7.15051
(c.121.GTC>GCA)	GCA	121	120	var	4	GTC	-5.30036
(c.121.GTC>GCC)	GCC	121	120	var	4	GTC	-1.94706
(c.121.GTC>GCG)	GCG	121	120	var	4	GTC	-8.30738
(c.121.GTC>GCT)	GCT	121	120	var	4	GTC	-6.85663
(c.121.GTC>GGA)	GGA	121	120	var	4	GTC	-6.16364
(c.121.GTC>GGC)	GGC	121	120	var	4	GTC	-3.97574
(c.121.GTC>GGG)	GGG	121	120	var	4	GTC	-8.31212
(c.121.GTC>GGT)	GGT	121	120	var	4	GTC	-9.2236
(c.121.GTC>GTA)	GTA	121	120	syn	4	GTC	-0.166707
(c.121.GTC>GTG)	GTG	121	120	syn	4	GTC	0.0250911
(c.121.GTC>GTT)	GTT	121	120	syn	4	GTC	-0.0666272
(c.121.GTC>TAA)	TAA	121	120	var	4	GTC	-5.22846
(c.121.GTC>TAC)	TAC	121	120	var	4	GTC	-5.64829
(c.121.GTC>TAG)	TAG	121	120	var	4	GTC	-7.28156
(c.121.GTC>TAT)	TAT	121	120	var	4	GTC	-4.42589
(c.121.GTC>TCA)	TCA	121	120	var	4	GTC	-4.72846
(c.121.GTC>TCC)	TCC	121	120	var	4	GTC	-4.89739
(c.121.GTC>TCG)	TCG	121	120	var	4	GTC	-6.99415
(c.121.GTC>TCT)	TCT	121	120	var	4	GTC	-5.01086
(c.121.GTC>TGA)	TGA	121	120	var	4	GTC	-4.43598
(c.121.GTC>TGC)	TGC	121	120	var	4	GTC	-6.35242
(c.121.GTC>TGG)	TGG	121	120	var	4	GTC	-8.35931
(c.121.GTC>TGT)	TGT	121	120	var	4	GTC	-5.98183
(c.121.GTC>TTA)	TTA	121	120	var	4	GTC	-3.49471
(c.121.GTC>TTC)	TTC	121	120	var	4	GTC	-3.9015
(c.121.GTC>TTG)	TTG	121	120	var	4	GTC	-3.85761
(c.121.GTC>TTT)	TTT	121	120	var	4	GTC	-6.89441
(c.122.GGC>AAA)	AAA	122	121	var	4	GGC	-4.88046
(c.122.GGC>AAC)	AAC	122	121	var	4	GGC	0.686386
(c.122.GGC>AAG)	AAG	122	121	var	4	GGC	-1.74117
(c.122.GGC>AAT)	AAT	122	121	var	4	GGC	0.187987
(c.122.GGC>ACA)	ACA	122	121	var	4	GGC	-3.71744
(c.122.GGC>ACC)	ACC	122	121	var	4	GGC	-4.96542
(c.122.GGC>ACG)	ACG	122	121	var	4	GGC	-2.55528
(c.122.GGC>ACT)	ACT	122	121	var	4	GGC	-4.38942
(c.122.GGC>AGA)	AGA	122	121	var	4	GGC	-3.10528
(c.122.GGC>AGG)	AGG	122	121	var	4	GGC	-2.23868
(c.122.GGC>AGT)	AGT	122	121	var	4	GGC	-1.24381
(c.122.GGC>ATA)	ATA	122	121	var	4	GGC	-7.63481
(c.122.GGC>ATC)	ATC	122	121	var	4	GGC	-2.37321
(c.122.GGC>ATG)	ATG	122	121	var	4	GGC	-0.198021
(c.122.GGC>ATT)	ATT	122	121	var	4	GGC	-4.30446
(c.122.GGC>CAA)	CAA	122	121	var	4	GGC	-0.549103
(c.122.GGC>CAC)	CAC	122	121	var	4	GGC	-2.24246
(c.122.GGC>CAG)	CAG	122	121	var	4	GGC	-0.690396
(c.122.GGC>CAT)	CAT	122	121	var	4	GGC	-1.10729
(c.122.GGC>CCA)	CCA	122	121	var	4	GGC	-4.84093
(c.122.GGC>CCG)	CCG	122	121	var	4	GGC	-4.6948
(c.122.GGC>CCT)	CCT	122	121	var	4	GGC	-4.39739
(c.122.GGC>CGA)	CGA	122	121	var	4	GGC	-1.706
(c.122.GGC>CGC)	CGC	122	121	var	4	GGC	-1.53408
(c.122.GGC>CGG)	CGG	122	121	var	4	GGC	-2.32548
(c.122.GGC>CGT)	CGT	122	121	var	4	GGC	-3.03729
(c.122.GGC>CTA)	CTA	122	121	var	4	GGC	-1.51773
(c.122.GGC>CTG)	CTG	122	121	var	4	GGC	-5.13347
(c.122.GGC>CTT)	CTT	122	121	var	4	GGC	-5.97438
(c.122.GGC>GAA)	GAA	122	121	var	4	GGC	-0.206183
(c.122.GGC>GAG)	GAG	122	121	var	4	GGC	-1.60409
(c.122.GGC>GAT)	GAT	122	121	var	4	GGC	-0.859451
(c.122.GGC>GCA)	GCA	122	121	var	4	GGC	-0.736423
(c.122.GGC>GCC)	GCC	122	121	var	4	GGC	-0.622685
(c.122.GGC>GCG)	GCG	122	121	var	4	GGC	-0.201794
(c.122.GGC>GCT)	GCT	122	121	var	4	GGC	-1.01631
(c.122.GGC>GGA)	GGA	122	121	syn	4	GGC	0.331954
(c.122.GGC>GGG)	GGG	122	121	syn	4	GGC	0.283358
(c.122.GGC>GGT)	GGT	122	121	syn	4	GGC	0.111303
(c.122.GGC>GTA)	GTA	122	121	var	4	GGC	-3.63806
(c.122.GGC>GTG)	GTG	122	121	var	4	GGC	-2.77059
(c.122.GGC>GTT)	GTT	122	121	var	4	GGC	-4.5909
(c.122.GGC>TAA)	TAA	122	121	var	4	GGC	-5.03418
(c.122.GGC>TAC)	TAC	122	121	var	4	GGC	-2.96097
(c.122.GGC>TAG)	TAG	122	121	var	4	GGC	-4.36987
(c.122.GGC>TCA)	TCA	122	121	var	4	GGC	-0.688594
(c.122.GGC>TCG)	TCG	122	121	var	4	GGC	-0.954735
(c.122.GGC>TCT)	TCT	122	121	var	4	GGC	-0.793983
(c.122.GGC>TGA)	TGA	122	121	var	4	GGC	-5.06696
(c.122.GGC>TGC)	TGC	122	121	var	4	GGC	-1.38327
(c.122.GGC>TGG)	TGG	122	121	var	4	GGC	-2.72676
(c.122.GGC>TGT)	TGT	122	121	var	4	GGC	-2.96759
(c.122.GGC>TTC)	TTC	122	121	var	4	GGC	-5.16286
(c.122.GGC>TTG)	TTG	122	121	var	4	GGC	-4.62999
(c.123.GGC>AAA)	AAA	123	122	var	4	GGC	-6.25825
(c.123.GGC>AAC)	AAC	123	122	var	4	GGC	-4.02251
(c.123.GGC>AAG)	AAG	123	122	var	4	GGC	-4.18509
(c.123.GGC>AAT)	AAT	123	122	var	4	GGC	-3.99053
(c.123.GGC>ACA)	ACA	123	122	var	4	GGC	-6.45817
(c.123.GGC>ACC)	ACC	123	122	var	4	GGC	-4.30723
(c.123.GGC>ACG)	ACG	123	122	var	4	GGC	-6.33871
(c.123.GGC>ACT)	ACT	123	122	var	4	GGC	-6.09191
(c.123.GGC>AGA)	AGA	123	122	var	4	GGC	-5.33306
(c.123.GGC>AGC)	AGC	123	122	var	4	GGC	-4.17954
(c.123.GGC>AGG)	AGG	123	122	var	4	GGC	-4.67305
(c.123.GGC>AGT)	AGT	123	122	var	4	GGC	-6.70942
(c.123.GGC>ATA)	ATA	123	122	var	4	GGC	-5.54867
(c.123.GGC>ATC)	ATC	123	122	var	4	GGC	-6.93598
(c.123.GGC>ATG)	ATG	123	122	var	4	GGC	-5.65986
(c.123.GGC>ATT)	ATT	123	122	var	4	GGC	-6.2171
(c.123.GGC>CAA)	CAA	123	122	var	4	GGC	-7.15138
(c.123.GGC>CAC)	CAC	123	122	var	4	GGC	-5.8152
(c.123.GGC>CAG)	CAG	123	122	var	4	GGC	-4.49864
(c.123.GGC>CAT)	CAT	123	122	var	4	GGC	-5.2862
(c.123.GGC>CCA)	CCA	123	122	var	4	GGC	-8.28403
(c.123.GGC>CCC)	CCC	123	122	var	4	GGC	-7.71551
(c.123.GGC>CCG)	CCG	123	122	var	4	GGC	-3.8346
(c.123.GGC>CCT)	CCT	123	122	var	4	GGC	-4.39475
(c.123.GGC>CGA)	CGA	123	122	var	4	GGC	-5.03286
(c.123.GGC>CGC)	CGC	123	122	var	4	GGC	-5.25862
(c.123.GGC>CGG)	CGG	123	122	var	4	GGC	-5.20158
(c.123.GGC>CGT)	CGT	123	122	var	4	GGC	-7.23267
(c.123.GGC>CTA)	CTA	123	122	var	4	GGC	-6.14911
(c.123.GGC>CTC)	CTC	123	122	var	4	GGC	-6.68987
(c.123.GGC>CTG)	CTG	123	122	var	4	GGC	-5.19525
(c.123.GGC>CTT)	CTT	123	122	var	4	GGC	-6.12241
(c.123.GGC>GAA)	GAA	123	122	var	4	GGC	-5.37547
(c.123.GGC>GAC)	GAC	123	122	var	4	GGC	-3.52121
(c.123.GGC>GAG)	GAG	123	122	var	4	GGC	-5.55607
(c.123.GGC>GAT)	GAT	123	122	var	4	GGC	-5.203
(c.123.GGC>GCA)	GCA	123	122	var	4	GGC	-5.47046
(c.123.GGC>GCC)	GCC	123	122	var	4	GGC	-4.97238
(c.123.GGC>GCG)	GCG	123	122	var	4	GGC	-6.65439
(c.123.GGC>GCT)	GCT	123	122	var	4	GGC	-6.26992
(c.123.GGC>GGA)	GGA	123	122	syn	4	GGC	0.0546915
(c.123.GGC>GGG)	GGG	123	122	syn	4	GGC	0.0293292
(c.123.GGC>GGT)	GGT	123	122	syn	4	GGC	-0.275935
(c.123.GGC>GTA)	GTA	123	122	var	4	GGC	-4.44264
(c.123.GGC>GTC)	GTC	123	122	var	4	GGC	-5.7673
(c.123.GGC>GTG)	GTG	123	122	var	4	GGC	-6.5683
(c.123.GGC>GTT)	GTT	123	122	var	4	GGC	-6.80375
(c.123.GGC>TAA)	TAA	123	122	var	4	GGC	-3.85868
(c.123.GGC>TAC)	TAC	123	122	var	4	GGC	-3.43598
(c.123.GGC>TAG)	TAG	123	122	var	4	GGC	-4.68641
(c.123.GGC>TAT)	TAT	123	122	var	4	GGC	-6.49024
(c.123.GGC>TCA)	TCA	123	122	var	4	GGC	-7.7579
(c.123.GGC>TCC)	TCC	123	122	var	4	GGC	-7.18987
(c.123.GGC>TCG)	TCG	123	122	var	4	GGC	-5.94322
(c.123.GGC>TCT)	TCT	123	122	var	4	GGC	-6.7931
(c.123.GGC>TGA)	TGA	123	122	var	4	GGC	-5.04863
(c.123.GGC>TGC)	TGC	123	122	var	4	GGC	-4.91395
(c.123.GGC>TGG)	TGG	123	122	var	4	GGC	-4.68315
(c.123.GGC>TGT)	TGT	123	122	var	4	GGC	-4.34719
(c.123.GGC>TTA)	TTA	123	122	var	4	GGC	-4.12957
(c.123.GGC>TTC)	TTC	123	122	var	4	GGC	-6.49372
(c.123.GGC>TTG)	TTG	123	122	var	4	GGC	-4.20205
(c.123.GGC>TTT)	TTT	123	122	var	4	GGC	-7.07404
(c.124.GTT>AAA)	AAA	124	123	var	4	GTT	-6.54958
(c.124.GTT>AAC)	AAC	124	123	var	4	GTT	-6.03006
(c.124.GTT>AAG)	AAG	124	123	var	4	GTT	-6.8266
(c.124.GTT>AAT)	AAT	124	123	var	4	GTT	-5.21667
(c.124.GTT>ACA)	ACA	124	123	var	4	GTT	-0.469602
(c.124.GTT>ACC)	ACC	124	123	var	4	GTT	0.396108
(c.124.GTT>ACG)	ACG	124	123	var	4	GTT	-1.08168
(c.124.GTT>AGA)	AGA	124	123	var	4	GTT	-6.30483
(c.124.GTT>AGC)	AGC	124	123	var	4	GTT	-2.26911
(c.124.GTT>AGG)	AGG	124	123	var	4	GTT	-8.25953
(c.124.GTT>AGT)	AGT	124	123	var	4	GTT	-0.456766
(c.124.GTT>ATC)	ATC	124	123	var	4	GTT	-0.420904
(c.124.GTT>ATG)	ATG	124	123	var	4	GTT	-0.238304
(c.124.GTT>ATT)	ATT	124	123	var	4	GTT	-0.808964
(c.124.GTT>CAA)	CAA	124	123	var	4	GTT	-4.41307
(c.124.GTT>CAC)	CAC	124	123	var	4	GTT	-6.1819
(c.124.GTT>CAG)	CAG	124	123	var	4	GTT	-6.02869
(c.124.GTT>CAT)	CAT	124	123	var	4	GTT	-3.58394
(c.124.GTT>CCA)	CCA	124	123	var	4	GTT	-5.3113
(c.124.GTT>CCC)	CCC	124	123	var	4	GTT	-8.42193
(c.124.GTT>CCG)	CCG	124	123	var	4	GTT	-4.94469
(c.124.GTT>CCT)	CCT	124	123	var	4	GTT	-6.93645
(c.124.GTT>CGA)	CGA	124	123	var	4	GTT	-7.41089
(c.124.GTT>CGC)	CGC	124	123	var	4	GTT	-8.72434
(c.124.GTT>CGG)	CGG	124	123	var	4	GTT	-7.64152
(c.124.GTT>CGT)	CGT	124	123	var	4	GTT	-7.26672
(c.124.GTT>CTA)	CTA	124	123	var	4	GTT	-1.79171
(c.124.GTT>CTC)	CTC	124	123	var	4	GTT	-1.53842
(c.124.GTT>CTG)	CTG	124	123	var	4	GTT	-0.91002
(c.124.GTT>CTT)	CTT	124	123	var	4	GTT	-1.1821
(c.124.GTT>GAA)	GAA	124	123	var	4	GTT	-6.45085
(c.124.GTT>GAC)	GAC	124	123	var	4	GTT	-6.47735
(c.124.GTT>GAG)	GAG	124	123	var	4	GTT	-5.88035
(c.124.GTT>GAT)	GAT	124	123	var	4	GTT	-4.50109
(c.124.GTT>GCA)	GCA	124	123	var	4	GTT	-2.05349
(c.124.GTT>GCC)	GCC	124	123	var	4	GTT	-2.17943
(c.124.GTT>GCG)	GCG	124	123	var	4	GTT	-2.1753
(c.124.GTT>GCT)	GCT	124	123	var	4	GTT	-1.12573
(c.124.GTT>GGA)	GGA	124	123	var	4	GTT	-3.46674
(c.124.GTT>GGC)	GGC	124	123	var	4	GTT	-4.40083
(c.124.GTT>GGG)	GGG	124	123	var	4	GTT	-4.55052
(c.124.GTT>GGT)	GGT	124	123	var	4	GTT	-3.39282
(c.124.GTT>GTA)	GTA	124	123	syn	4	GTT	-0.0891788
(c.124.GTT>GTC)	GTC	124	123	syn	4	GTT	-0.734126
(c.124.GTT>GTG)	GTG	124	123	syn	4	GTT	0.0450157
(c.124.GTT>TAA)	TAA	124	123	var	4	GTT	-7.18523
(c.124.GTT>TAC)	TAC	124	123	var	4	GTT	-5.05994
(c.124.GTT>TAG)	TAG	124	123	var	4	GTT	-6.15246
(c.124.GTT>TAT)	TAT	124	123	var	4	GTT	-6.25065
(c.124.GTT>TCA)	TCA	124	123	var	4	GTT	-2.24246
(c.124.GTT>TCC)	TCC	124	123	var	4	GTT	-2.20644
(c.124.GTT>TCG)	TCG	124	123	var	4	GTT	-2.09405
(c.124.GTT>TCT)	TCT	124	123	var	4	GTT	-0.0249756
(c.124.GTT>TGA)	TGA	124	123	var	4	GTT	-7.26389
(c.124.GTT>TGC)	TGC	124	123	var	4	GTT	-5.76174
(c.124.GTT>TGG)	TGG	124	123	var	4	GTT	-5.62507
(c.124.GTT>TGT)	TGT	124	123	var	4	GTT	-4.81638
(c.124.GTT>TTA)	TTA	124	123	var	4	GTT	-0.55579
(c.124.GTT>TTC)	TTC	124	123	var	4	GTT	-4.83965
(c.124.GTT>TTG)	TTG	124	123	var	4	GTT	-0.750475
(c.124.GTT>TTT)	TTT	124	123	var	4	GTT	-4.09823
(c.125.GAT>AAA)	AAA	125	124	var	4	GAT	-0.76566
(c.125.GAT>AAC)	AAC	125	124	var	4	GAT	-0.152059
(c.125.GAT>AAG)	AAG	125	124	var	4	GAT	-1.63426
(c.125.GAT>AAT)	AAT	125	124	var	4	GAT	0.103332
(c.125.GAT>ACA)	ACA	125	124	var	4	GAT	-0.926984
(c.125.GAT>ACC)	ACC	125	124	var	4	GAT	-1.55206
(c.125.GAT>ACG)	ACG	125	124	var	4	GAT	-1.22
(c.125.GAT>ACT)	ACT	125	124	var	4	GAT	-1.32639
(c.125.GAT>AGA)	AGA	125	124	var	4	GAT	-2.37347
(c.125.GAT>AGC)	AGC	125	124	var	4	GAT	0.0618006
(c.125.GAT>AGG)	AGG	125	124	var	4	GAT	-1.9392
(c.125.GAT>AGT)	AGT	125	124	var	4	GAT	-0.284355
(c.125.GAT>ATA)	ATA	125	124	var	4	GAT	-5.53164
(c.125.GAT>ATC)	ATC	125	124	var	4	GAT	-4.17869
(c.125.GAT>ATG)	ATG	125	124	var	4	GAT	-1.63049
(c.125.GAT>ATT)	ATT	125	124	var	4	GAT	-3.99306
(c.125.GAT>CAA)	CAA	125	124	var	4	GAT	-1.15885
(c.125.GAT>CAG)	CAG	125	124	var	4	GAT	-0.65777
(c.125.GAT>CAT)	CAT	125	124	var	4	GAT	-0.334383
(c.125.GAT>CCA)	CCA	125	124	var	4	GAT	-7.46565
(c.125.GAT>CCC)	CCC	125	124	var	4	GAT	-3.71327
(c.125.GAT>CCG)	CCG	125	124	var	4	GAT	-4.17087
(c.125.GAT>CCT)	CCT	125	124	var	4	GAT	-5.78825
(c.125.GAT>CGA)	CGA	125	124	var	4	GAT	-2.11528
(c.125.GAT>CGC)	CGC	125	124	var	4	GAT	-2.6092
(c.125.GAT>CGG)	CGG	125	124	var	4	GAT	-2.34141
(c.125.GAT>CGT)	CGT	125	124	var	4	GAT	-2.07716
(c.125.GAT>CTA)	CTA	125	124	var	4	GAT	-3.51126
(c.125.GAT>CTC)	CTC	125	124	var	4	GAT	-5.30036
(c.125.GAT>CTG)	CTG	125	124	var	4	GAT	-3.64377
(c.125.GAT>CTT)	CTT	125	124	var	4	GAT	-4.94035
(c.125.GAT>GAA)	GAA	125	124	var	4	GAT	0.266882
(c.125.GAT>GAC)	GAC	125	124	syn	4	GAT	-0.0813511
(c.125.GAT>GAG)	GAG	125	124	var	4	GAT	0.349449
(c.125.GAT>GCA)	GCA	125	124	var	4	GAT	-1.01293
(c.125.GAT>GCC)	GCC	125	124	var	4	GAT	0.580123
(c.125.GAT>GCG)	GCG	125	124	var	4	GAT	-0.695672
(c.125.GAT>GCT)	GCT	125	124	var	4	GAT	-0.931521
(c.125.GAT>GGA)	GGA	125	124	var	4	GAT	-0.351913
(c.125.GAT>GGC)	GGC	125	124	var	4	GAT	-0.678647
(c.125.GAT>GGG)	GGG	125	124	var	4	GAT	-0.380129
(c.125.GAT>GGT)	GGT	125	124	var	4	GAT	-0.470003
(c.125.GAT>GTA)	GTA	125	124	var	4	GAT	-2.80802
(c.125.GAT>GTC)	GTC	125	124	var	4	GAT	-3.57868
(c.125.GAT>GTG)	GTG	125	124	var	4	GAT	-3.6044
(c.125.GAT>GTT)	GTT	125	124	var	4	GAT	-2.72818
(c.125.GAT>TAA)	TAA	125	124	var	4	GAT	-6.47438
(c.125.GAT>TAC)	TAC	125	124	var	4	GAT	-1.12676
(c.125.GAT>TAG)	TAG	125	124	var	4	GAT	-5.9084
(c.125.GAT>TAT)	TAT	125	124	var	4	GAT	-0.951379
(c.125.GAT>TCA)	TCA	125	124	var	4	GAT	0.133377
(c.125.GAT>TCC)	TCC	125	124	var	4	GAT	-0.528105
(c.125.GAT>TCG)	TCG	125	124	var	4	GAT	-0.424489
(c.125.GAT>TCT)	TCT	125	124	var	4	GAT	-0.0784434
(c.125.GAT>TGA)	TGA	125	124	var	4	GAT	-5.50907
(c.125.GAT>TGC)	TGC	125	124	var	4	GAT	-6.42747
(c.125.GAT>TGG)	TGG	125	124	var	4	GAT	-3.17256
(c.125.GAT>TGT)	TGT	125	124	var	4	GAT	-6.38333
(c.125.GAT>TTA)	TTA	125	124	var	4	GAT	-4.2661
(c.125.GAT>TTC)	TTC	125	124	var	4	GAT	-5.1519
(c.125.GAT>TTG)	TTG	125	124	var	4	GAT	-2.34747
(c.125.GAT>TTT)	TTT	125	124	var	4	GAT	-4.47274
(c.126.GTC>AAA)	AAA	126	125	var	4	GTC	-4.1642
(c.126.GTC>AAC)	AAC	126	125	var	4	GTC	-6.06624
(c.126.GTC>AAG)	AAG	126	125	var	4	GTC	-2.9143
(c.126.GTC>AAT)	AAT	126	125	var	4	GTC	-4.49947
(c.126.GTC>ACA)	ACA	126	125	var	4	GTC	-0.525999
(c.126.GTC>ACC)	ACC	126	125	var	4	GTC	-0.413008
(c.126.GTC>ACG)	ACG	126	125	var	4	GTC	-0.873916
(c.126.GTC>ACT)	ACT	126	125	var	4	GTC	-0.504728
(c.126.GTC>AGA)	AGA	126	125	var	4	GTC	-3.52685
(c.126.GTC>AGC)	AGC	126	125	var	4	GTC	-2.94155
(c.126.GTC>AGG)	AGG	126	125	var	4	GTC	-3.63311
(c.126.GTC>AGT)	AGT	126	125	var	4	GTC	-4.15644
(c.126.GTC>ATA)	ATA	126	125	var	4	GTC	-2.37321
(c.126.GTC>ATC)	ATC	126	125	var	4	GTC	-1.48531
(c.126.GTC>ATG)	ATG	126	125	var	4	GTC	-3.34114
(c.126.GTC>ATT)	ATT	126	125	var	4	GTC	-1.92744
(c.126.GTC>CAA)	CAA	126	125	var	4	GTC	-4.80865
(c.126.GTC>CAC)	CAC	126	125	var	4	GTC	-2.99874
(c.126.GTC>CAG)	CAG	126	125	var	4	GTC	-3.39748
(c.126.GTC>CAT)	CAT	126	125	var	4	GTC	-1.6435
(c.126.GTC>CCA)	CCA	126	125	var	4	GTC	-6.48059
(c.126.GTC>CCC)	CCC	126	125	var	4	GTC	-5.66158
(c.126.GTC>CCG)	CCG	126	125	var	4	GTC	-7.5049
(c.126.GTC>CCT)	CCT	126	125	var	4	GTC	-4.63214
(c.126.GTC>CGA)	CGA	126	125	var	4	GTC	-2.10063
(c.126.GTC>CGC)	CGC	126	125	var	4	GTC	-3.44716
(c.126.GTC>CGG)	CGG	126	125	var	4	GTC	-3.594
(c.126.GTC>CGT)	CGT	126	125	var	4	GTC	-2.14995
(c.126.GTC>CTA)	CTA	126	125	var	4	GTC	-0.773273
(c.126.GTC>CTC)	CTC	126	125	var	4	GTC	-1.97843
(c.126.GTC>CTG)	CTG	126	125	var	4	GTC	-0.885105
(c.126.GTC>CTT)	CTT	126	125	var	4	GTC	-1.04016
(c.126.GTC>GAA)	GAA	126	125	var	4	GTC	-2.38195
(c.126.GTC>GAC)	GAC	126	125	var	4	GTC	-4.36951
(c.126.GTC>GAG)	GAG	126	125	var	4	GTC	-2.45791
(c.126.GTC>GAT)	GAT	126	125	var	4	GTC	-5.1235
(c.126.GTC>GCA)	GCA	126	125	var	4	GTC	-3.45007
(c.126.GTC>GCC)	GCC	126	125	var	4	GTC	-0.80958
(c.126.GTC>GCG)	GCG	126	125	var	4	GTC	-2.38846
(c.126.GTC>GCT)	GCT	126	125	var	4	GTC	-3.05994
(c.126.GTC>GGA)	GGA	126	125	var	4	GTC	-4.8838
(c.126.GTC>GGC)	GGC	126	125	var	4	GTC	-4.2604
(c.126.GTC>GGG)	GGG	126	125	var	4	GTC	-5.00636
(c.126.GTC>GGT)	GGT	126	125	var	4	GTC	-5.32606
(c.126.GTC>GTA)	GTA	126	125	syn	4	GTC	-0.106169
(c.126.GTC>GTG)	GTG	126	125	syn	4	GTC	0.153718
(c.126.GTC>GTT)	GTT	126	125	syn	4	GTC	-0.0269803
(c.126.GTC>TAA)	TAA	126	125	var	4	GTC	-6.37116
(c.126.GTC>TAC)	TAC	126	125	var	4	GTC	-1.519
(c.126.GTC>TAG)	TAG	126	125	var	4	GTC	-7.36919
(c.126.GTC>TAT)	TAT	126	125	var	4	GTC	-0.261406
(c.126.GTC>TCA)	TCA	126	125	var	4	GTC	-3.01558
(c.126.GTC>TCC)	TCC	126	125	var	4	GTC	-5.13022
(c.126.GTC>TCG)	TCG	126	125	var	4	GTC	-3.83216
(c.126.GTC>TCT)	TCT	126	125	var	4	GTC	-3.93095
(c.126.GTC>TGA)	TGA	126	125	var	4	GTC	-6.41297
(c.126.GTC>TGC)	TGC	126	125	var	4	GTC	-7.04858
(c.126.GTC>TGG)	TGG	126	125	var	4	GTC	-1.82247
(c.126.GTC>TGT)	TGT	126	125	var	4	GTC	-5.8375
(c.126.GTC>TTA)	TTA	126	125	var	4	GTC	-0.708694
(c.126.GTC>TTC)	TTC	126	125	var	4	GTC	0.112036
(c.126.GTC>TTG)	TTG	126	125	var	4	GTC	-0.692623
(c.126.GTC>TTT)	TTT	126	125	var	4	GTC	0.0697633
(c.127.CTT>AAA)	AAA	127	126	var	4	CTT	-3.2534
(c.127.CTT>AAC)	AAC	127	126	var	4	CTT	-7.59412
(c.127.CTT>AAG)	AAG	127	126	var	4	CTT	-9.88155
(c.127.CTT>AAT)	AAT	127	126	var	4	CTT	-7.67486
(c.127.CTT>ACA)	ACA	127	126	var	4	CTT	-6.70167
(c.127.CTT>ACC)	ACC	127	126	var	4	CTT	-6.83373
(c.127.CTT>ACG)	ACG	127	126	var	4	CTT	-8.06549
(c.127.CTT>ACT)	ACT	127	126	var	4	CTT	-6.1819
(c.127.CTT>AGA)	AGA	127	126	var	4	CTT	-6.69345
(c.127.CTT>AGC)	AGC	127	126	var	4	CTT	-7.44465
(c.127.CTT>AGG)	AGG	127	126	var	4	CTT	-8.11976
(c.127.CTT>AGT)	AGT	127	126	var	4	CTT	-9.41611
(c.127.CTT>ATA)	ATA	127	126	var	4	CTT	-7.31091
(c.127.CTT>ATC)	ATC	127	126	var	4	CTT	-6.76329
(c.127.CTT>ATG)	ATG	127	126	var	4	CTT	-5.73057
(c.127.CTT>ATT)	ATT	127	126	var	4	CTT	-5.11307
(c.127.CTT>CAA)	CAA	127	126	var	4	CTT	-5.84819
(c.127.CTT>CAC)	CAC	127	126	var	4	CTT	-6.09694
(c.127.CTT>CAG)	CAG	127	126	var	4	CTT	-9.6312
(c.127.CTT>CAT)	CAT	127	126	var	4	CTT	-4.04717
(c.127.CTT>CCA)	CCA	127	126	var	4	CTT	-6.85872
(c.127.CTT>CCG)	CCG	127	126	var	4	CTT	-9.7778
(c.127.CTT>CCT)	CCT	127	126	var	4	CTT	-1.96926
(c.127.CTT>CGA)	CGA	127	126	var	4	CTT	-8.60812
(c.127.CTT>CGC)	CGC	127	126	var	4	CTT	-5.46542
(c.127.CTT>CGG)	CGG	127	126	var	4	CTT	-7.70711
(c.127.CTT>CGT)	CGT	127	126	var	4	CTT	-4.621
(c.127.CTT>CTA)	CTA	127	126	syn	4	CTT	-0.482917
(c.127.CTT>CTC)	CTC	127	126	syn	4	CTT	-0.502353
(c.127.CTT>CTG)	CTG	127	126	syn	4	CTT	-0.384216
(c.127.CTT>GAA)	GAA	127	126	var	4	CTT	-8.99125
(c.127.CTT>GAC)	GAC	127	126	var	4	CTT	-4.55571
(c.127.CTT>GAG)	GAG	127	126	var	4	CTT	-10.1701
(c.127.CTT>GAT)	GAT	127	126	var	4	CTT	-6.34153
(c.127.CTT>GCA)	GCA	127	126	var	4	CTT	-8.33034
(c.127.CTT>GCC)	GCC	127	126	var	4	CTT	-8.05756
(c.127.CTT>GCG)	GCG	127	126	var	4	CTT	-6.06372
(c.127.CTT>GCT)	GCT	127	126	var	4	CTT	-6.02094
(c.127.CTT>GGA)	GGA	127	126	var	4	CTT	-7.50148
(c.127.CTT>GGC)	GGC	127	126	var	4	CTT	-6.88061
(c.127.CTT>GGG)	GGG	127	126	var	4	CTT	-7.88742
(c.127.CTT>GGT)	GGT	127	126	var	4	CTT	-6.8601
(c.127.CTT>GTA)	GTA	127	126	var	4	CTT	-7.63106
(c.127.CTT>GTC)	GTC	127	126	var	4	CTT	-5.38942
(c.127.CTT>GTG)	GTG	127	126	var	4	CTT	-8.696
(c.127.CTT>GTT)	GTT	127	126	var	4	CTT	-4.33701
(c.127.CTT>TAA)	TAA	127	126	var	4	CTT	-7.0407
(c.127.CTT>TAC)	TAC	127	126	var	4	CTT	-7.7931
(c.127.CTT>TAG)	TAG	127	126	var	4	CTT	-8.40102
(c.127.CTT>TAT)	TAT	127	126	var	4	CTT	-4.85289
(c.127.CTT>TCA)	TCA	127	126	var	4	CTT	-7.22563
(c.127.CTT>TCG)	TCG	127	126	var	4	CTT	-9.33784
(c.127.CTT>TCT)	TCT	127	126	var	4	CTT	-5.90528
(c.127.CTT>TGA)	TGA	127	126	var	4	CTT	-8.26553
(c.127.CTT>TGC)	TGC	127	126	var	4	CTT	-7.77857
(c.127.CTT>TGG)	TGG	127	126	var	4	CTT	-8.7588
(c.127.CTT>TGT)	TGT	127	126	var	4	CTT	-9.02939
(c.127.CTT>TTA)	TTA	127	126	syn	4	CTT	-0.0362447
(c.127.CTT>TTC)	TTC	127	126	var	4	CTT	-5.89441
(c.127.CTT>TTG)	TTG	127	126	syn	4	CTT	-0.338672
(c.127.CTT>TTT)	TTT	127	126	var	4	CTT	-2.48208
(c.128.CGG>AAA)	AAA	128	127	var	4	CGG	0.62656
(c.128.CGG>AAC)	AAC	128	127	var	4	CGG	0.329528
(c.128.CGG>AAG)	AAG	128	127	var	4	CGG	0.229135
(c.128.CGG>AAT)	AAT	128	127	var	4	CGG	0.273694
(c.128.CGG>ACA)	ACA	128	127	var	4	CGG	-0.255092
(c.128.CGG>ACC)	ACC	128	127	var	4	CGG	0.31534
(c.128.CGG>ACG)	ACG	128	127	var	4	CGG	0.0707194
(c.128.CGG>ACT)	ACT	128	127	var	4	CGG	0.489297
(c.128.CGG>AGA)	AGA	128	127	syn	4	CGG	-0.417239
(c.128.CGG>AGC)	AGC	128	127	var	4	CGG	0.0380884
(c.128.CGG>AGG)	AGG	128	127	syn	4	CGG	0.139984
(c.128.CGG>AGT)	AGT	128	127	var	4	CGG	0.377083
(c.128.CGG>ATA)	ATA	128	127	var	4	CGG	-0.259555
(c.128.CGG>ATC)	ATC	128	127	var	4	CGG	-0.633092
(c.128.CGG>ATG)	ATG	128	127	var	4	CGG	0.00735185
(c.128.CGG>ATT)	ATT	128	127	var	4	CGG	0.0766427
(c.128.CGG>CAA)	CAA	128	127	var	4	CGG	0.247074
(c.128.CGG>CAC)	CAC	128	127	var	4	CGG	0.521062
(c.128.CGG>CAG)	CAG	128	127	var	4	CGG	0.256117
(c.128.CGG>CAT)	CAT	128	127	var	4	CGG	-0.0173773
(c.128.CGG>CCA)	CCA	128	127	var	4	CGG	-5.71242
(c.128.CGG>CCC)	CCC	128	127	var	4	CGG	-5.72343
(c.128.CGG>CCG)	CCG	128	127	var	4	CGG	-3.842
(c.128.CGG>CCT)	CCT	128	127	var	4	CGG	-6.04717
(c.128.CGG>CGA)	CGA	128	127	syn	4	CGG	-0.361688
(c.128.CGG>CGC)	CGC	128	127	syn	4	CGG	-0.461358
(c.128.CGG>CGT)	CGT	128	127	syn	4	CGG	0.248667
(c.128.CGG>CTA)	CTA	128	127	var	4	CGG	-0.305631
(c.128.CGG>CTC)	CTC	128	127	var	4	CGG	-1.77501
(c.128.CGG>CTG)	CTG	128	127	var	4	CGG	-2.37865
(c.128.CGG>CTT)	CTT	128	127	var	4	CGG	-1.46007
(c.128.CGG>GAA)	GAA	128	127	var	4	CGG	0.496879
(c.128.CGG>GAC)	GAC	128	127	var	4	CGG	0.289877
(c.128.CGG>GAG)	GAG	128	127	var	4	CGG	0.0147697
(c.128.CGG>GAT)	GAT	128	127	var	4	CGG	-0.344198
(c.128.CGG>GCA)	GCA	128	127	var	4	CGG	0.0898928
(c.128.CGG>GCC)	GCC	128	127	var	4	CGG	0.413977
(c.128.CGG>GCG)	GCG	128	127	var	4	CGG	0.328524
(c.128.CGG>GCT)	GCT	128	127	var	4	CGG	0.369618
(c.128.CGG>GGA)	GGA	128	127	var	4	CGG	-0.27561
(c.128.CGG>GGC)	GGC	128	127	var	4	CGG	-0.159014
(c.128.CGG>GGG)	GGG	128	127	var	4	CGG	-0.164101
(c.128.CGG>GGT)	GGT	128	127	var	4	CGG	-0.347887
(c.128.CGG>GTA)	GTA	128	127	var	4	CGG	-0.163404
(c.128.CGG>GTC)	GTC	128	127	var	4	CGG	-0.988047
(c.128.CGG>GTG)	GTG	128	127	var	4	CGG	-0.379835
(c.128.CGG>GTT)	GTT	128	127	var	4	CGG	0.0271062
(c.128.CGG>TAA)	TAA	128	127	var	4	CGG	-3.33829
(c.128.CGG>TAC)	TAC	128	127	var	4	CGG	-0.703086
(c.128.CGG>TAG)	TAG	128	127	var	4	CGG	-3.38936
(c.128.CGG>TAT)	TAT	128	127	var	4	CGG	-0.436679
(c.128.CGG>TCA)	TCA	128	127	var	4	CGG	-1.23092
(c.128.CGG>TCC)	TCC	128	127	var	4	CGG	0.0278718
(c.128.CGG>TCG)	TCG	128	127	var	4	CGG	-0.288573
(c.128.CGG>TCT)	TCT	128	127	var	4	CGG	-0.192185
(c.128.CGG>TGA)	TGA	128	127	var	4	CGG	-5.14641
(c.128.CGG>TGC)	TGC	128	127	var	4	CGG	-1.02223
(c.128.CGG>TGG)	TGG	128	127	var	4	CGG	-2.74181
(c.128.CGG>TGT)	TGT	128	127	var	4	CGG	-3.35257
(c.128.CGG>TTA)	TTA	128	127	var	4	CGG	-1.34312
(c.128.CGG>TTC)	TTC	128	127	var	4	CGG	-2.92068
(c.128.CGG>TTG)	TTG	128	127	var	4	CGG	-0.923324
(c.128.CGG>TTT)	TTT	128	127	var	4	CGG	-1.32811
(c.129.GCG>AAA)	AAA	129	128	var	4	GCG	0.203882
(c.129.GCG>AAG)	AAG	129	128	var	4	GCG	-0.0283419
(c.129.GCG>ACG)	ACG	129	128	var	4	GCG	-0.281818
(c.129.GCG>AGA)	AGA	129	128	var	4	GCG	0.400967
(c.129.GCG>AGC)	AGC	129	128	var	4	GCG	0.017791
(c.129.GCG>AGG)	AGG	129	128	var	4	GCG	-0.0220892
(c.129.GCG>AGT)	AGT	129	128	var	4	GCG	-0.411565
(c.129.GCG>ATA)	ATA	129	128	var	4	GCG	-1.35544
(c.129.GCG>ATC)	ATC	129	128	var	4	GCG	-1.35101
(c.129.GCG>ATG)	ATG	129	128	var	4	GCG	-0.0264675
(c.129.GCG>CAA)	CAA	129	128	var	4	GCG	0.716566
(c.129.GCG>CAC)	CAC	129	128	var	4	GCG	-0.104948
(c.129.GCG>CAG)	CAG	129	128	var	4	GCG	0.216817
(c.129.GCG>CAT)	CAT	129	128	var	4	GCG	0.257993
(c.129.GCG>CCC)	CCC	129	128	var	4	GCG	-5.74782
(c.129.GCG>CCG)	CCG	129	128	var	4	GCG	-5.78184
(c.129.GCG>CCT)	CCT	129	128	var	4	GCG	-6.48762
(c.129.GCG>CGA)	CGA	129	128	var	4	GCG	0.138272
(c.129.GCG>CGC)	CGC	129	128	var	4	GCG	-0.0555066
(c.129.GCG>CGG)	CGG	129	128	var	4	GCG	-0.102913
(c.129.GCG>CGT)	CGT	129	128	var	4	GCG	-0.0250215
(c.129.GCG>CTC)	CTC	129	128	var	4	GCG	-0.238902
(c.129.GCG>CTG)	CTG	129	128	var	4	GCG	-0.56767
(c.129.GCG>GAA)	GAA	129	128	var	4	GCG	1.3787
(c.129.GCG>GAC)	GAC	129	128	var	4	GCG	-0.0356683
(c.129.GCG>GAG)	GAG	129	128	var	4	GCG	0.195459
(c.129.GCG>GAT)	GAT	129	128	var	4	GCG	0.493586
(c.129.GCG>GCA)	GCA	129	128	syn	4	GCG	-0.719551
(c.129.GCG>GCC)	GCC	129	128	syn	4	GCG	0.117972
(c.129.GCG>GCT)	GCT	129	128	syn	4	GCG	-0.496977
(c.129.GCG>GGA)	GGA	129	128	var	4	GCG	-0.00968009
(c.129.GCG>GGC)	GGC	129	128	var	4	GCG	-0.0462389
(c.129.GCG>GGG)	GGG	129	128	var	4	GCG	-0.10254
(c.129.GCG>GGT)	GGT	129	128	var	4	GCG	-0.239772
(c.129.GCG>GTA)	GTA	129	128	var	4	GCG	-1.17028
(c.129.GCG>GTC)	GTC	129	128	var	4	GCG	-0.418873
(c.129.GCG>GTG)	GTG	129	128	var	4	GCG	-0.736606
(c.129.GCG>GTT)	GTT	129	128	var	4	GCG	-0.890879
(c.129.GCG>TAA)	TAA	129	128	var	4	GCG	-5.91887
(c.129.GCG>TAG)	TAG	129	128	var	4	GCG	-3.48696
(c.129.GCG>TAT)	TAT	129	128	var	4	GCG	0.966424
(c.129.GCG>TCC)	TCC	129	128	var	4	GCG	-0.0335761
(c.129.GCG>TCG)	TCG	129	128	var	4	GCG	0.244733
(c.129.GCG>TGA)	TGA	129	128	var	4	GCG	-5.67114
(c.129.GCG>TGC)	TGC	129	128	var	4	GCG	-6.78966
(c.129.GCG>TGG)	TGG	129	128	var	4	GCG	-1.95017
(c.129.GCG>TGT)	TGT	129	128	var	4	GCG	-6.65918
(c.129.GCG>TTG)	TTG	129	128	var	4	GCG	-0.343452
(c.129.GCG>TTT)	TTT	129	128	var	4	GCG	-2.24246
(c.130.GCT>AAA)	AAA	130	129	var	4	GCT	0.657965
(c.130.GCT>AAC)	AAC	130	129	var	4	GCT	0.554297
(c.130.GCT>AAG)	AAG	130	129	var	4	GCT	0.292303
(c.130.GCT>ACA)	ACA	130	129	var	4	GCT	-0.198005
(c.130.GCT>ACG)	ACG	130	129	var	4	GCT	-0.726478
(c.130.GCT>ACT)	ACT	130	129	var	4	GCT	-0.578565
(c.130.GCT>AGA)	AGA	130	129	var	4	GCT	0.844367
(c.130.GCT>AGC)	AGC	130	129	var	4	GCT	-0.179086
(c.130.GCT>AGG)	AGG	130	129	var	4	GCT	0.516373
(c.130.GCT>AGT)	AGT	130	129	var	4	GCT	0.721511
(c.130.GCT>ATA)	ATA	130	129	var	4	GCT	-2.6435
(c.130.GCT>ATG)	ATG	130	129	var	4	GCT	0.0735736
(c.130.GCT>ATT)	ATT	130	129	var	4	GCT	-2.77623
(c.130.GCT>CAA)	CAA	130	129	var	4	GCT	0.402883
(c.130.GCT>CAG)	CAG	130	129	var	4	GCT	0.384146
(c.130.GCT>CAT)	CAT	130	129	var	4	GCT	0.311729
(c.130.GCT>CCC)	CCC	130	129	var	4	GCT	-2.27501
(c.130.GCT>CCG)	CCG	130	129	var	4	GCT	-5.93598
(c.130.GCT>CGA)	CGA	130	129	var	4	GCT	0.586221
(c.130.GCT>CGC)	CGC	130	129	var	4	GCT	0.601668
(c.130.GCT>CGG)	CGG	130	129	var	4	GCT	0.421363
(c.130.GCT>CGT)	CGT	130	129	var	4	GCT	0.706725
(c.130.GCT>CTA)	CTA	130	129	var	4	GCT	-0.758802
(c.130.GCT>CTG)	CTG	130	129	var	4	GCT	-1.83186
(c.130.GCT>CTT)	CTT	130	129	var	4	GCT	-0.889312
(c.130.GCT>GAA)	GAA	130	129	var	4	GCT	-0.216082
(c.130.GCT>GAC)	GAC	130	129	var	4	GCT	-3.77872
(c.130.GCT>GAG)	GAG	130	129	var	4	GCT	-0.283314
(c.130.GCT>GAT)	GAT	130	129	var	4	GCT	-2.70257
(c.130.GCT>GCA)	GCA	130	129	syn	4	GCT	-0.285118
(c.130.GCT>GCC)	GCC	130	129	syn	4	GCT	-0.579238
(c.130.GCT>GCG)	GCG	130	129	syn	4	GCT	0.248223
(c.130.GCT>GGA)	GGA	130	129	var	4	GCT	-1.22313
(c.130.GCT>GGC)	GGC	130	129	var	4	GCT	-1.13687
(c.130.GCT>GGG)	GGG	130	129	var	4	GCT	-1.13493
(c.130.GCT>GGT)	GGT	130	129	var	4	GCT	-1.27313
(c.130.GCT>GTA)	GTA	130	129	var	4	GCT	-0.56356
(c.130.GCT>GTC)	GTC	130	129	var	4	GCT	-0.311568
(c.130.GCT>GTG)	GTG	130	129	var	4	GCT	-0.661173
(c.130.GCT>GTT)	GTT	130	129	var	4	GCT	-0.739642
(c.130.GCT>TAA)	TAA	130	129	var	4	GCT	-6.2862
(c.130.GCT>TAG)	TAG	130	129	var	4	GCT	-5.63499
(c.130.GCT>TAT)	TAT	130	129	var	4	GCT	0.483811
(c.130.GCT>TCA)	TCA	130	129	var	4	GCT	0.667878
(c.130.GCT>TCC)	TCC	130	129	var	4	GCT	0.154972
(c.130.GCT>TCG)	TCG	130	129	var	4	GCT	0.163824
(c.130.GCT>TCT)	TCT	130	129	var	4	GCT	-0.765705
(c.130.GCT>TGA)	TGA	130	129	var	4	GCT	-2.88559
(c.130.GCT>TGC)	TGC	130	129	var	4	GCT	-3.54179
(c.130.GCT>TGG)	TGG	130	129	var	4	GCT	-1.18253
(c.130.GCT>TGT)	TGT	130	129	var	4	GCT	-3.94603
(c.130.GCT>TTA)	TTA	130	129	var	4	GCT	-1.33965
(c.130.GCT>TTC)	TTC	130	129	var	4	GCT	-0.36383
(c.130.GCT>TTG)	TTG	130	129	var	4	GCT	-3.42589
(c.130.GCT>TTT)	TTT	130	129	var	4	GCT	0.144746
(c.131.GGG>AAA)	AAA	131	130	var	4	GGG	-0.725245
(c.131.GGG>AAC)	AAC	131	130	var	4	GGG	-0.419766
(c.131.GGG>AAG)	AAG	131	130	var	4	GGG	-0.825952
(c.131.GGG>AAT)	AAT	131	130	var	4	GGG	0.908246
(c.131.GGG>ACA)	ACA	131	130	var	4	GGG	-6.19776
(c.131.GGG>ACC)	ACC	131	130	var	4	GGG	-4.81342
(c.131.GGG>ACG)	ACG	131	130	var	4	GGG	-3.63551
(c.131.GGG>ACT)	ACT	131	130	var	4	GGG	-1.36395
(c.131.GGG>AGA)	AGA	131	130	var	4	GGG	-2.4014
(c.131.GGG>AGC)	AGC	131	130	var	4	GGG	-2.7225
(c.131.GGG>AGG)	AGG	131	130	var	4	GGG	-2.15635
(c.131.GGG>AGT)	AGT	131	130	var	4	GGG	-1.2921
(c.131.GGG>ATA)	ATA	131	130	var	4	GGG	-2.48574
(c.131.GGG>ATC)	ATC	131	130	var	4	GGG	-5.1819
(c.131.GGG>ATG)	ATG	131	130	var	4	GGG	-3.02103
(c.131.GGG>CAC)	CAC	131	130	var	4	GGG	-3.34376
(c.131.GGG>CAG)	CAG	131	130	var	4	GGG	-2.4773
(c.131.GGG>CAT)	CAT	131	130	var	4	GGG	-1.65174
(c.131.GGG>CCA)	CCA	131	130	var	4	GGG	-6.31564
(c.131.GGG>CCC)	CCC	131	130	var	4	GGG	-3.74543
(c.131.GGG>CCG)	CCG	131	130	var	4	GGG	-5.14133
(c.131.GGG>CCT)	CCT	131	130	var	4	GGG	-4.46129
(c.131.GGG>CGA)	CGA	131	130	var	4	GGG	-2.09312
(c.131.GGG>CGC)	CGC	131	130	var	4	GGG	-1.40005
(c.131.GGG>CGG)	CGG	131	130	var	4	GGG	-2.00918
(c.131.GGG>CGT)	CGT	131	130	var	4	GGG	-1.54268
(c.131.GGG>CTA)	CTA	131	130	var	4	GGG	-5.80164
(c.131.GGG>CTG)	CTG	131	130	var	4	GGG	-5.45817
(c.131.GGG>CTT)	CTT	131	130	var	4	GGG	-4.18723
(c.131.GGG>GAA)	GAA	131	130	var	4	GGG	-2.50401
(c.131.GGG>GAC)	GAC	131	130	var	4	GGG	-2.41599
(c.131.GGG>GAG)	GAG	131	130	var	4	GGG	-2.79254
(c.131.GGG>GAT)	GAT	131	130	var	4	GGG	-1.18953
(c.131.GGG>GCA)	GCA	131	130	var	4	GGG	-2.39796
(c.131.GGG>GCC)	GCC	131	130	var	4	GGG	-2.02263
(c.131.GGG>GCG)	GCG	131	130	var	4	GGG	-2.38517
(c.131.GGG>GCT)	GCT	131	130	var	4	GGG	-2.29097
(c.131.GGG>GGA)	GGA	131	130	syn	4	GGG	0.184917
(c.131.GGG>GGC)	GGC	131	130	syn	4	GGG	0.0996739
(c.131.GGG>GGT)	GGT	131	130	syn	4	GGG	0.0109769
(c.131.GGG>GTA)	GTA	131	130	var	4	GGG	-2.77056
(c.131.GGG>GTC)	GTC	131	130	var	4	GGG	-5.83689
(c.131.GGG>GTG)	GTG	131	130	var	4	GGG	-4.23165
(c.131.GGG>GTT)	GTT	131	130	var	4	GGG	-5.96632
(c.131.GGG>TAA)	TAA	131	130	var	4	GGG	-2.19871
(c.131.GGG>TAC)	TAC	131	130	var	4	GGG	-4.01086
(c.131.GGG>TAG)	TAG	131	130	var	4	GGG	-6.60442
(c.131.GGG>TAT)	TAT	131	130	var	4	GGG	-5.54137
(c.131.GGG>TCA)	TCA	131	130	var	4	GGG	-0.129518
(c.131.GGG>TCC)	TCC	131	130	var	4	GGG	-4.64829
(c.131.GGG>TCG)	TCG	131	130	var	4	GGG	-1.0168
(c.131.GGG>TCT)	TCT	131	130	var	4	GGG	-2.52727
(c.131.GGG>TGA)	TGA	131	130	var	4	GGG	-4.84204
(c.131.GGG>TGC)	TGC	131	130	var	4	GGG	-5.08175
(c.131.GGG>TGG)	TGG	131	130	var	4	GGG	-3.7904
(c.131.GGG>TGT)	TGT	131	130	var	4	GGG	-4.05316
(c.131.GGG>TTA)	TTA	131	130	var	4	GGG	-4.24822
(c.131.GGG>TTC)	TTC	131	130	var	4	GGG	-6.32666
(c.131.GGG>TTG)	TTG	131	130	var	4	GGG	-2.8306
(c.131.GGG>TTT)	TTT	131	130	var	4	GGG	-5.18723
(c.132.GTG>AAA)	AAA	132	131	var	4	GTG	-5.05039
(c.132.GTG>AAC)	AAC	132	131	var	4	GTG	-6.30164
(c.132.GTG>AAG)	AAG	132	131	var	4	GTG	-5.9557
(c.132.GTG>AAT)	AAT	132	131	var	4	GTG	-5.67114
(c.132.GTG>ACA)	ACA	132	131	var	4	GTG	-2.6305
(c.132.GTG>ACC)	ACC	132	131	var	4	GTG	0.293271
(c.132.GTG>ACG)	ACG	132	131	var	4	GTG	-2.916
(c.132.GTG>ACT)	ACT	132	131	var	4	GTG	-4.29842
(c.132.GTG>AGA)	AGA	132	131	var	4	GTG	-4.47117
(c.132.GTG>AGC)	AGC	132	131	var	4	GTG	-8.3122
(c.132.GTG>AGG)	AGG	132	131	var	4	GTG	-10.4362
(c.132.GTG>AGT)	AGT	132	131	var	4	GTG	-7.78975
(c.132.GTG>ATA)	ATA	132	131	var	4	GTG	0.524738
(c.132.GTG>ATC)	ATC	132	131	var	4	GTG	0.455114
(c.132.GTG>ATG)	ATG	132	131	var	4	GTG	-4.30629
(c.132.GTG>ATT)	ATT	132	131	var	4	GTG	0.401245
(c.132.GTG>CAA)	CAA	132	131	var	4	GTG	-6.31564
(c.132.GTG>CAG)	CAG	132	131	var	4	GTG	-8.90337
(c.132.GTG>CAT)	CAT	132	131	var	4	GTG	-6.2862
(c.132.GTG>CCA)	CCA	132	131	var	4	GTG	-7.89192
(c.132.GTG>CCG)	CCG	132	131	var	4	GTG	-6.08939
(c.132.GTG>CCT)	CCT	132	131	var	4	GTG	-7.12639
(c.132.GTG>CGA)	CGA	132	131	var	4	GTG	-7.43598
(c.132.GTG>CGC)	CGC	132	131	var	4	GTG	-8.85348
(c.132.GTG>CGG)	CGG	132	131	var	4	GTG	-7.09146
(c.132.GTG>CGT)	CGT	132	131	var	4	GTG	-8.48455
(c.132.GTG>CTA)	CTA	132	131	var	4	GTG	-7.20378
(c.132.GTG>CTC)	CTC	132	131	var	4	GTG	-6.25126
(c.132.GTG>CTG)	CTG	132	131	var	4	GTG	-6.24192
(c.132.GTG>CTT)	CTT	132	131	var	4	GTG	-8.08558
(c.132.GTG>GAA)	GAA	132	131	var	4	GTG	-8.12567
(c.132.GTG>GAC)	GAC	132	131	var	4	GTG	-7.05254
(c.132.GTG>GAG)	GAG	132	131	var	4	GTG	-5.67196
(c.132.GTG>GAT)	GAT	132	131	var	4	GTG	-6.671
(c.132.GTG>GCA)	GCA	132	131	var	4	GTG	-4.73033
(c.132.GTG>GCC)	GCC	132	131	var	4	GTG	-4.96869
(c.132.GTG>GCG)	GCG	132	131	var	4	GTG	-3.38629
(c.132.GTG>GCT)	GCT	132	131	var	4	GTG	-3.57494
(c.132.GTG>GGA)	GGA	132	131	var	4	GTG	-9.77614
(c.132.GTG>GGC)	GGC	132	131	var	4	GTG	-9.16066
(c.132.GTG>GGG)	GGG	132	131	var	4	GTG	-6.69324
(c.132.GTG>GGT)	GGT	132	131	var	4	GTG	-9.03572
(c.132.GTG>GTA)	GTA	132	131	syn	4	GTG	-0.201288
(c.132.GTG>GTC)	GTC	132	131	syn	4	GTG	-0.219351
(c.132.GTG>GTT)	GTT	132	131	syn	4	GTG	0.077936
(c.132.GTG>TAA)	TAA	132	131	var	4	GTG	-8.0629
(c.132.GTG>TAC)	TAC	132	131	var	4	GTG	-7.64858
(c.132.GTG>TAG)	TAG	132	131	var	4	GTG	-7.80375
(c.132.GTG>TAT)	TAT	132	131	var	4	GTG	-7.66842
(c.132.GTG>TCA)	TCA	132	131	var	4	GTG	-7.28475
(c.132.GTG>TCC)	TCC	132	131	var	4	GTG	-6.14067
(c.132.GTG>TCG)	TCG	132	131	var	4	GTG	-8.91571
(c.132.GTG>TCT)	TCT	132	131	var	4	GTG	-1.70472
(c.132.GTG>TGA)	TGA	132	131	var	4	GTG	-9.83871
(c.132.GTG>TGC)	TGC	132	131	var	4	GTG	-6.45678
(c.132.GTG>TGG)	TGG	132	131	var	4	GTG	-8.31066
(c.132.GTG>TGT)	TGT	132	131	var	4	GTG	-8.10641
(c.132.GTG>TTA)	TTA	132	131	var	4	GTG	-3.53914
(c.132.GTG>TTC)	TTC	132	131	var	4	GTG	-7.19498
(c.132.GTG>TTG)	TTG	132	131	var	4	GTG	-6.84331
(c.132.GTG>TTT)	TTT	132	131	var	4	GTG	-6.08758
(c.133.GCA>AAA)	AAA	133	132	var	4	GCA	0.859642
(c.133.GCA>AAC)	AAC	133	132	var	4	GCA	-2.30827
(c.133.GCA>AAG)	AAG	133	132	var	4	GCA	0.641976
(c.133.GCA>AAT)	AAT	133	132	var	4	GCA	-0.190819
(c.133.GCA>ACA)	ACA	133	132	var	4	GCA	-0.280444
(c.133.GCA>ACC)	ACC	133	132	var	4	GCA	0.75231
(c.133.GCA>ACG)	ACG	133	132	var	4	GCA	0.321958
(c.133.GCA>ACT)	ACT	133	132	var	4	GCA	0.0198398
(c.133.GCA>AGA)	AGA	133	132	var	4	GCA	0.31642
(c.133.GCA>AGC)	AGC	133	132	var	4	GCA	-0.122051
(c.133.GCA>AGG)	AGG	133	132	var	4	GCA	0.368881
(c.133.GCA>AGT)	AGT	133	132	var	4	GCA	0.377871
(c.133.GCA>ATA)	ATA	133	132	var	4	GCA	0.542575
(c.133.GCA>ATC)	ATC	133	132	var	4	GCA	-0.0780129
(c.133.GCA>ATG)	ATG	133	132	var	4	GCA	0.775588
(c.133.GCA>ATT)	ATT	133	132	var	4	GCA	-0.141994
(c.133.GCA>CAA)	CAA	133	132	var	4	GCA	0.386199
(c.133.GCA>CAC)	CAC	133	132	var	4	GCA	0.221663
(c.133.GCA>CAG)	CAG	133	132	var	4	GCA	0.486094
(c.133.GCA>CAT)	CAT	133	132	var	4	GCA	0.195541
(c.133.GCA>CCA)	CCA	133	132	var	4	GCA	-0.154508
(c.133.GCA>CCC)	CCC	133	132	var	4	GCA	-0.357475
(c.133.GCA>CCG)	CCG	133	132	var	4	GCA	-0.551274
(c.133.GCA>CCT)	CCT	133	132	var	4	GCA	0.926037
(c.133.GCA>CGA)	CGA	133	132	var	4	GCA	0.545386
(c.133.GCA>CGC)	CGC	133	132	var	4	GCA	0.0784561
(c.133.GCA>CGG)	CGG	133	132	var	4	GCA	0.106534
(c.133.GCA>CGT)	CGT	133	132	var	4	GCA	0.148966
(c.133.GCA>CTA)	CTA	133	132	var	4	GCA	0.0878582
(c.133.GCA>CTC)	CTC	133	132	var	4	GCA	0.382361
(c.133.GCA>CTG)	CTG	133	132	var	4	GCA	0.259181
(c.133.GCA>CTT)	CTT	133	132	var	4	GCA	0.692004
(c.133.GCA>GAA)	GAA	133	132	var	4	GCA	0.364254
(c.133.GCA>GAC)	GAC	133	132	var	4	GCA	0.419341
(c.133.GCA>GAG)	GAG	133	132	var	4	GCA	0.550511
(c.133.GCA>GAT)	GAT	133	132	var	4	GCA	0.407548
(c.133.GCA>GCC)	GCC	133	132	syn	4	GCA	0.158764
(c.133.GCA>GCG)	GCG	133	132	syn	4	GCA	0.275758
(c.133.GCA>GCT)	GCT	133	132	syn	4	GCA	0.0406427
(c.133.GCA>GGA)	GGA	133	132	var	4	GCA	-1.07794
(c.133.GCA>GGC)	GGC	133	132	var	4	GCA	-1.02242
(c.133.GCA>GGG)	GGG	133	132	var	4	GCA	-0.912117
(c.133.GCA>GGT)	GGT	133	132	var	4	GCA	-0.869088
(c.133.GCA>GTA)	GTA	133	132	var	4	GCA	-0.0538414
(c.133.GCA>GTC)	GTC	133	132	var	4	GCA	0.0755721
(c.133.GCA>GTG)	GTG	133	132	var	4	GCA	0.0942006
(c.133.GCA>GTT)	GTT	133	132	var	4	GCA	0.0197523
(c.133.GCA>TAA)	TAA	133	132	var	4	GCA	-4.27604
(c.133.GCA>TAC)	TAC	133	132	var	4	GCA	-1.03358
(c.133.GCA>TAG)	TAG	133	132	var	4	GCA	-4.78978
(c.133.GCA>TAT)	TAT	133	132	var	4	GCA	-0.632558
(c.133.GCA>TCA)	TCA	133	132	var	4	GCA	0.170386
(c.133.GCA>TCC)	TCC	133	132	var	4	GCA	-4.25469
(c.133.GCA>TCG)	TCG	133	132	var	4	GCA	-0.107219
(c.133.GCA>TCT)	TCT	133	132	var	4	GCA	-0.321263
(c.133.GCA>TGA)	TGA	133	132	var	4	GCA	-3.59061
(c.133.GCA>TGC)	TGC	133	132	var	4	GCA	-2.05871
(c.133.GCA>TGG)	TGG	133	132	var	4	GCA	-1.88444
(c.133.GCA>TGT)	TGT	133	132	var	4	GCA	-3.84168
(c.133.GCA>TTA)	TTA	133	132	var	4	GCA	0.213148
(c.133.GCA>TTC)	TTC	133	132	var	4	GCA	-2.33621
(c.133.GCA>TTG)	TTG	133	132	var	4	GCA	0.378702
(c.133.GCA>TTT)	TTT	133	132	var	4	GCA	-0.70141
(c.134.ACG>AAA)	AAA	134	133	var	4	ACG	-8.31481
(c.134.ACG>AAC)	AAC	134	133	var	4	ACG	-7.30587
(c.134.ACG>AAG)	AAG	134	133	var	4	ACG	-7.41457
(c.134.ACG>AAT)	AAT	134	133	var	4	ACG	-7.22461
(c.134.ACG>ACA)	ACA	134	133	syn	4	ACG	-0.381038
(c.134.ACG>ACC)	ACC	134	133	syn	4	ACG	-0.292112
(c.134.ACG>ACT)	ACT	134	133	syn	4	ACG	0.305527
(c.134.ACG>AGA)	AGA	134	133	var	4	ACG	-8.30839
(c.134.ACG>AGC)	AGC	134	133	var	4	ACG	-3.57035
(c.134.ACG>AGG)	AGG	134	133	var	4	ACG	-7.03878
(c.134.ACG>AGT)	AGT	134	133	var	4	ACG	-3.63677
(c.134.ACG>ATA)	ATA	134	133	var	4	ACG	-7.57791
(c.134.ACG>ATC)	ATC	134	133	var	4	ACG	-7.09355
(c.134.ACG>ATG)	ATG	134	133	var	4	ACG	-3.86885
(c.134.ACG>ATT)	ATT	134	133	var	4	ACG	-6.46362
(c.134.ACG>CAA)	CAA	134	133	var	4	ACG	-7.36652
(c.134.ACG>CAC)	CAC	134	133	var	4	ACG	-5.68987
(c.134.ACG>CAG)	CAG	134	133	var	4	ACG	-9.48488
(c.134.ACG>CAT)	CAT	134	133	var	4	ACG	-7.18623
(c.134.ACG>CCA)	CCA	134	133	var	4	ACG	-5.7579
(c.134.ACG>CCC)	CCC	134	133	var	4	ACG	-5.7579
(c.134.ACG>CCG)	CCG	134	133	var	4	ACG	-7.68209
(c.134.ACG>CCT)	CCT	134	133	var	4	ACG	-6.91694
(c.134.ACG>CGA)	CGA	134	133	var	4	ACG	-8.21487
(c.134.ACG>CGC)	CGC	134	133	var	4	ACG	-6.40902
(c.134.ACG>CGG)	CGG	134	133	var	4	ACG	-8.43755
(c.134.ACG>CGT)	CGT	134	133	var	4	ACG	-9.35671
(c.134.ACG>CTA)	CTA	134	133	var	4	ACG	-6.77923
(c.134.ACG>CTC)	CTC	134	133	var	4	ACG	-6.39739
(c.134.ACG>CTG)	CTG	134	133	var	4	ACG	-8.88823
(c.134.ACG>CTT)	CTT	134	133	var	4	ACG	-7.81217
(c.134.ACG>GAA)	GAA	134	133	var	4	ACG	-8.05019
(c.134.ACG>GAC)	GAC	134	133	var	4	ACG	-8.07268
(c.134.ACG>GAG)	GAG	134	133	var	4	ACG	-9.28141
(c.134.ACG>GAT)	GAT	134	133	var	4	ACG	-8.16158
(c.134.ACG>GCA)	GCA	134	133	var	4	ACG	-7.38758
(c.134.ACG>GCC)	GCC	134	133	var	4	ACG	-5.16569
(c.134.ACG>GCG)	GCG	134	133	var	4	ACG	-4.49777
(c.134.ACG>GCT)	GCT	134	133	var	4	ACG	-7.25821
(c.134.ACG>GGA)	GGA	134	133	var	4	ACG	-9.60748
(c.134.ACG>GGC)	GGC	134	133	var	4	ACG	-9.51504
(c.134.ACG>GGG)	GGG	134	133	var	4	ACG	-8.39069
(c.134.ACG>GGT)	GGT	134	133	var	4	ACG	-7.89298
(c.134.ACG>GTA)	GTA	134	133	var	4	ACG	-4.46808
(c.134.ACG>GTC)	GTC	134	133	var	4	ACG	-4.50915
(c.134.ACG>GTG)	GTG	134	133	var	4	ACG	-4.7808
(c.134.ACG>GTT)	GTT	134	133	var	4	ACG	-4.88439
(c.134.ACG>TAA)	TAA	134	133	var	4	ACG	-7.68057
(c.134.ACG>TAC)	TAC	134	133	var	4	ACG	-7.03418
(c.134.ACG>TAG)	TAG	134	133	var	4	ACG	-9.00199
(c.134.ACG>TAT)	TAT	134	133	var	4	ACG	-8.16901
(c.134.ACG>TCA)	TCA	134	133	var	4	ACG	-3.94748
(c.134.ACG>TCC)	TCC	134	133	var	4	ACG	-3.50972
(c.134.ACG>TCG)	TCG	134	133	var	4	ACG	-3.55582
(c.134.ACG>TCT)	TCT	134	133	var	4	ACG	-4.36803
(c.134.ACG>TGA)	TGA	134	133	var	4	ACG	-8.06555
(c.134.ACG>TGC)	TGC	134	133	var	4	ACG	-5.68257
(c.134.ACG>TGG)	TGG	134	133	var	4	ACG	-7.5297
(c.134.ACG>TGT)	TGT	134	133	var	4	ACG	-5.6638
(c.134.ACG>TTA)	TTA	134	133	var	4	ACG	-7.23449
(c.134.ACG>TTC)	TTC	134	133	var	4	ACG	-7.56191
(c.134.ACG>TTG)	TTG	134	133	var	4	ACG	-7.03971
(c.134.ACG>TTT)	TTT	134	133	var	4	ACG	-7.48236
(c.135.TAC>AAA)	AAA	135	134	var	4	TAC	-7.88603
(c.135.TAC>AAC)	AAC	135	134	var	4	TAC	-4.24612
(c.135.TAC>AAG)	AAG	135	134	var	4	TAC	-7.84287
(c.135.TAC>AAT)	AAT	135	134	var	4	TAC	-7.73671
(c.135.TAC>ACA)	ACA	135	134	var	4	TAC	-7.22846
(c.135.TAC>ACC)	ACC	135	134	var	4	TAC	-7.56937
(c.135.TAC>ACG)	ACG	135	134	var	4	TAC	-8.74761
(c.135.TAC>ACT)	ACT	135	134	var	4	TAC	-7.5909
(c.135.TAC>AGA)	AGA	135	134	var	4	TAC	-7.80164
(c.135.TAC>AGC)	AGC	135	134	var	4	TAC	-6.90762
(c.135.TAC>AGG)	AGG	135	134	var	4	TAC	-10.0353
(c.135.TAC>AGT)	AGT	135	134	var	4	TAC	-8.83264
(c.135.TAC>ATA)	ATA	135	134	var	4	TAC	-7.83683
(c.135.TAC>ATC)	ATC	135	134	var	4	TAC	-6.93949
(c.135.TAC>ATG)	ATG	135	134	var	4	TAC	-6.91057
(c.135.TAC>ATT)	ATT	135	134	var	4	TAC	-6.71412
(c.135.TAC>CAA)	CAA	135	134	var	4	TAC	-7.11181
(c.135.TAC>CAC)	CAC	135	134	var	4	TAC	-1.72197
(c.135.TAC>CAG)	CAG	135	134	var	4	TAC	-8.31252
(c.135.TAC>CAT)	CAT	135	134	var	4	TAC	-4.38621
(c.135.TAC>CCA)	CCA	135	134	var	4	TAC	-6.70556
(c.135.TAC>CCC)	CCC	135	134	var	4	TAC	-5.30446
(c.135.TAC>CCG)	CCG	135	134	var	4	TAC	-8.16158
(c.135.TAC>CGA)	CGA	135	134	var	4	TAC	-8.97536
(c.135.TAC>CGC)	CGC	135	134	var	4	TAC	-8.66961
(c.135.TAC>CGG)	CGG	135	134	var	4	TAC	-8.49423
(c.135.TAC>CGT)	CGT	135	134	var	4	TAC	-8.69062
(c.135.TAC>CTA)	CTA	135	134	var	4	TAC	-7.6819
(c.135.TAC>CTC)	CTC	135	134	var	4	TAC	-7.26031
(c.135.TAC>CTG)	CTG	135	134	var	4	TAC	-7.81841
(c.135.TAC>CTT)	CTT	135	134	var	4	TAC	-7.58214
(c.135.TAC>GAA)	GAA	135	134	var	4	TAC	-9.32977
(c.135.TAC>GAC)	GAC	135	134	var	4	TAC	-5.34244
(c.135.TAC>GAG)	GAG	135	134	var	4	TAC	-9.70724
(c.135.TAC>GAT)	GAT	135	134	var	4	TAC	-7.05039
(c.135.TAC>GCA)	GCA	135	134	var	4	TAC	-9.33257
(c.135.TAC>GCC)	GCC	135	134	var	4	TAC	-8.81739
(c.135.TAC>GCG)	GCG	135	134	var	4	TAC	-7.92005
(c.135.TAC>GCT)	GCT	135	134	var	4	TAC	-7.16565
(c.135.TAC>GGA)	GGA	135	134	var	4	TAC	-7.72877
(c.135.TAC>GGC)	GGC	135	134	var	4	TAC	-7.75712
(c.135.TAC>GGG)	GGG	135	134	var	4	TAC	-8.62274
(c.135.TAC>GGT)	GGT	135	134	var	4	TAC	-8.44305
(c.135.TAC>GTA)	GTA	135	134	var	4	TAC	-7.97622
(c.135.TAC>GTC)	GTC	135	134	var	4	TAC	-7.51323
(c.135.TAC>GTG)	GTG	135	134	var	4	TAC	-9.1557
(c.135.TAC>GTT)	GTT	135	134	var	4	TAC	-8.33818
(c.135.TAC>TAA)	TAA	135	134	var	4	TAC	-3.57482
(c.135.TAC>TAG)	TAG	135	134	var	4	TAC	-6.8539
(c.135.TAC>TAT)	TAT	135	134	syn	4	TAC	-0.270505
(c.135.TAC>TCA)	TCA	135	134	var	4	TAC	-7.08939
(c.135.TAC>TCC)	TCC	135	134	var	4	TAC	-5.44901
(c.135.TAC>TCG)	TCG	135	134	var	4	TAC	-8.47539
(c.135.TAC>TCT)	TCT	135	134	var	4	TAC	-6.36652
(c.135.TAC>TGA)	TGA	135	134	var	4	TAC	-7.91706
(c.135.TAC>TGC)	TGC	135	134	var	4	TAC	-2.8495
(c.135.TAC>TGG)	TGG	135	134	var	4	TAC	-0.779554
(c.135.TAC>TGT)	TGT	135	134	var	4	TAC	-7.93085
(c.135.TAC>TTA)	TTA	135	134	var	4	TAC	-7.76664
(c.135.TAC>TTC)	TTC	135	134	var	4	TAC	-0.52192
(c.135.TAC>TTG)	TTG	135	134	var	4	TAC	-8.71904
(c.135.TAC>TTT)	TTT	135	134	var	4	TAC	-0.0882899
(c.136.GCA>AAA)	AAA	136	135	var	4	GCA	-4.96016
(c.136.GCA>AAC)	AAC	136	135	var	4	GCA	-5.66842
(c.136.GCA>AAG)	AAG	136	135	var	4	GCA	-5.10971
(c.136.GCA>AAT)	AAT	136	135	var	4	GCA	-6.72752
(c.136.GCA>ACA)	ACA	136	135	var	4	GCA	-1.32621
(c.136.GCA>ACC)	ACC	136	135	var	4	GCA	-4.01362
(c.136.GCA>ACG)	ACG	136	135	var	4	GCA	-5.74645
(c.136.GCA>ACT)	ACT	136	135	var	4	GCA	-7.45954
(c.136.GCA>AGA)	AGA	136	135	var	4	GCA	-4.51055
(c.136.GCA>AGC)	AGC	136	135	var	4	GCA	-1.63039
(c.136.GCA>AGG)	AGG	136	135	var	4	GCA	-5.80667
(c.136.GCA>AGT)	AGT	136	135	var	4	GCA	-1.30046
(c.136.GCA>ATA)	ATA	136	135	var	4	GCA	-6.7579
(c.136.GCA>ATC)	ATC	136	135	var	4	GCA	-7.58482
(c.136.GCA>ATG)	ATG	136	135	var	4	GCA	-6.35006
(c.136.GCA>ATT)	ATT	136	135	var	4	GCA	-6.02638
(c.136.GCA>CAA)	CAA	136	135	var	4	GCA	-7.0354
(c.136.GCA>CAC)	CAC	136	135	var	4	GCA	-4.86851
(c.136.GCA>CAG)	CAG	136	135	var	4	GCA	-6.28098
(c.136.GCA>CAT)	CAT	136	135	var	4	GCA	-5.71225
(c.136.GCA>CCA)	CCA	136	135	var	4	GCA	-3.72501
(c.136.GCA>CCC)	CCC	136	135	var	4	GCA	-5.33965
(c.136.GCA>CCG)	CCG	136	135	var	4	GCA	-6.97477
(c.136.GCA>CCT)	CCT	136	135	var	4	GCA	-5.29386
(c.136.GCA>CGA)	CGA	136	135	var	4	GCA	-5.62188
(c.136.GCA>CGC)	CGC	136	135	var	4	GCA	-5.5429
(c.136.GCA>CGG)	CGG	136	135	var	4	GCA	-6.09391
(c.136.GCA>CGT)	CGT	136	135	var	4	GCA	-5.75935
(c.136.GCA>CTA)	CTA	136	135	var	4	GCA	-6.89615
(c.136.GCA>CTC)	CTC	136	135	var	4	GCA	-5.12059
(c.136.GCA>CTG)	CTG	136	135	var	4	GCA	-6.1376
(c.136.GCA>CTT)	CTT	136	135	var	4	GCA	-7.0407
(c.136.GCA>GAA)	GAA	136	135	var	4	GCA	-5.52014
(c.136.GCA>GAC)	GAC	136	135	var	4	GCA	-5.87577
(c.136.GCA>GAG)	GAG	136	135	var	4	GCA	-6.34223
(c.136.GCA>GAT)	GAT	136	135	var	4	GCA	-7.0163
(c.136.GCA>GCC)	GCC	136	135	syn	4	GCA	-0.0528178
(c.136.GCA>GCG)	GCG	136	135	syn	4	GCA	-0.0617998
(c.136.GCA>GCT)	GCT	136	135	syn	4	GCA	-0.154943
(c.136.GCA>GGA)	GGA	136	135	var	4	GCA	-0.864831
(c.136.GCA>GGC)	GGC	136	135	var	4	GCA	-0.576093
(c.136.GCA>GGG)	GGG	136	135	var	4	GCA	-0.665236
(c.136.GCA>GGT)	GGT	136	135	var	4	GCA	-0.834925
(c.136.GCA>GTA)	GTA	136	135	var	4	GCA	-4.16952
(c.136.GCA>GTC)	GTC	136	135	var	4	GCA	-5.57785
(c.136.GCA>GTG)	GTG	136	135	var	4	GCA	-5.85748
(c.136.GCA>GTT)	GTT	136	135	var	4	GCA	-6.4062
(c.136.GCA>TAA)	TAA	136	135	var	4	GCA	-6.53315
(c.136.GCA>TAC)	TAC	136	135	var	4	GCA	-6.48324
(c.136.GCA>TAG)	TAG	136	135	var	4	GCA	-4.96229
(c.136.GCA>TAT)	TAT	136	135	var	4	GCA	-7.26983
(c.136.GCA>TCA)	TCA	136	135	var	4	GCA	-1.84535
(c.136.GCA>TCC)	TCC	136	135	var	4	GCA	-1.69246
(c.136.GCA>TCG)	TCG	136	135	var	4	GCA	-1.48137
(c.136.GCA>TCT)	TCT	136	135	var	4	GCA	-1.40381
(c.136.GCA>TGA)	TGA	136	135	var	4	GCA	-6.12961
(c.136.GCA>TGC)	TGC	136	135	var	4	GCA	-3.33891
(c.136.GCA>TGG)	TGG	136	135	var	4	GCA	-5.78463
(c.136.GCA>TGT)	TGT	136	135	var	4	GCA	-4.03977
(c.136.GCA>TTA)	TTA	136	135	var	4	GCA	-7.18789
(c.136.GCA>TTC)	TTC	136	135	var	4	GCA	-5.55783
(c.136.GCA>TTG)	TTG	136	135	var	4	GCA	-6.62428
(c.136.GCA>TTT)	TTT	136	135	var	4	GCA	-8.08701
(c.137.TCA>AAA)	AAA	137	136	var	4	TCA	-4.70814
(c.137.TCA>AAC)	AAC	137	136	var	4	TCA	-2.97843
(c.137.TCA>AAG)	AAG	137	136	var	4	TCA	-4.02881
(c.137.TCA>ACA)	ACA	137	136	var	4	TCA	0.125839
(c.137.TCA>ACC)	ACC	137	136	var	4	TCA	0.980469
(c.137.TCA>ACG)	ACG	137	136	var	4	TCA	0.580144
(c.137.TCA>ACT)	ACT	137	136	var	4	TCA	0.499079
(c.137.TCA>AGA)	AGA	137	136	var	4	TCA	-5.22616
(c.137.TCA>AGC)	AGC	137	136	syn	4	TCA	0.244266
(c.137.TCA>AGG)	AGG	137	136	var	4	TCA	-5.23966
(c.137.TCA>AGT)	AGT	137	136	syn	4	TCA	0.355195
(c.137.TCA>ATA)	ATA	137	136	var	4	TCA	-6.16569
(c.137.TCA>ATC)	ATC	137	136	var	4	TCA	-5.64067
(c.137.TCA>ATG)	ATG	137	136	var	4	TCA	0.0962107
(c.137.TCA>ATT)	ATT	137	136	var	4	TCA	-4.35423
(c.137.TCA>CAA)	CAA	137	136	var	4	TCA	-3.41566
(c.137.TCA>CAC)	CAC	137	136	var	4	TCA	-2.62317
(c.137.TCA>CAG)	CAG	137	136	var	4	TCA	-2.92612
(c.137.TCA>CAT)	CAT	137	136	var	4	TCA	-3.37956
(c.137.TCA>CCA)	CCA	137	136	var	4	TCA	-1.05786
(c.137.TCA>CCC)	CCC	137	136	var	4	TCA	-5.01086
(c.137.TCA>CCG)	CCG	137	136	var	4	TCA	-8.33101
(c.137.TCA>CCT)	CCT	137	136	var	4	TCA	-5.2862
(c.137.TCA>CGA)	CGA	137	136	var	4	TCA	-1.87459
(c.137.TCA>CGC)	CGC	137	136	var	4	TCA	-5.03212
(c.137.TCA>CGG)	CGG	137	136	var	4	TCA	-4.92764
(c.137.TCA>CGT)	CGT	137	136	var	4	TCA	-4.4646
(c.137.TCA>CTA)	CTA	137	136	var	4	TCA	0.459352
(c.137.TCA>CTC)	CTC	137	136	var	4	TCA	-0.599764
(c.137.TCA>CTG)	CTG	137	136	var	4	TCA	-0.0531778
(c.137.TCA>CTT)	CTT	137	136	var	4	TCA	-0.307807
(c.137.TCA>GAA)	GAA	137	136	var	4	TCA	-8.2709
(c.137.TCA>GAC)	GAC	137	136	var	4	TCA	-8.05039
(c.137.TCA>GAG)	GAG	137	136	var	4	TCA	-7.88411
(c.137.TCA>GAT)	GAT	137	136	var	4	TCA	-7.71327
(c.137.TCA>GCA)	GCA	137	136	var	4	TCA	-1.52272
(c.137.TCA>GCC)	GCC	137	136	var	4	TCA	-2.29456
(c.137.TCA>GCG)	GCG	137	136	var	4	TCA	-2.53564
(c.137.TCA>GCT)	GCT	137	136	var	4	TCA	-3.38046
(c.137.TCA>GGA)	GGA	137	136	var	4	TCA	-6.07807
(c.137.TCA>GGC)	GGC	137	136	var	4	TCA	-4.65781
(c.137.TCA>GGG)	GGG	137	136	var	4	TCA	-5.51592
(c.137.TCA>GGT)	GGT	137	136	var	4	TCA	-5.65667
(c.137.TCA>GTA)	GTA	137	136	var	4	TCA	-6.50148
(c.137.TCA>GTC)	GTC	137	136	var	4	TCA	-7.09957
(c.137.TCA>GTG)	GTG	137	136	var	4	TCA	-6.99558
(c.137.TCA>GTT)	GTT	137	136	var	4	TCA	-8.1921
(c.137.TCA>TAA)	TAA	137	136	var	4	TCA	-4.68267
(c.137.TCA>TAC)	TAC	137	136	var	4	TCA	-5.43598
(c.137.TCA>TAG)	TAG	137	136	var	4	TCA	-6.47971
(c.137.TCA>TAT)	TAT	137	136	var	4	TCA	-6.02924
(c.137.TCA>TCC)	TCC	137	136	syn	4	TCA	-0.908753
(c.137.TCA>TCG)	TCG	137	136	syn	4	TCA	-0.303235
(c.137.TCA>TCT)	TCT	137	136	syn	4	TCA	-0.254153
(c.137.TCA>TGA)	TGA	137	136	var	4	TCA	-5.93598
(c.137.TCA>TGC)	TGC	137	136	var	4	TCA	-6.85872
(c.137.TCA>TGG)	TGG	137	136	var	4	TCA	-6.65374
(c.137.TCA>TGT)	TGT	137	136	var	4	TCA	-7.57868
(c.137.TCA>TTC)	TTC	137	136	var	4	TCA	-4.72846
(c.137.TCA>TTG)	TTG	137	136	var	4	TCA	0.0302364
(c.137.TCA>TTT)	TTT	137	136	var	4	TCA	-6.62567
(c.138.CCG>AAA)	AAA	138	137	var	4	CCG	-2.07219
(c.138.CCG>AAC)	AAC	138	137	var	4	CCG	-1.55321
(c.138.CCG>AAG)	AAG	138	137	var	4	CCG	-0.984645
(c.138.CCG>AAT)	AAT	138	137	var	4	CCG	-1.13466
(c.138.CCG>ACA)	ACA	138	137	var	4	CCG	-1.17705
(c.138.CCG>ACC)	ACC	138	137	var	4	CCG	-1.24192
(c.138.CCG>ACG)	ACG	138	137	var	4	CCG	-1.35979
(c.138.CCG>ACT)	ACT	138	137	var	4	CCG	-1.81746
(c.138.CCG>AGA)	AGA	138	137	var	4	CCG	-1.45344
(c.138.CCG>AGC)	AGC	138	137	var	4	CCG	-0.998742
(c.138.CCG>AGG)	AGG	138	137	var	4	CCG	-0.801296
(c.138.CCG>AGT)	AGT	138	137	var	4	CCG	-0.903761
(c.138.CCG>ATC)	ATC	138	137	var	4	CCG	-1.25597
(c.138.CCG>ATG)	ATG	138	137	var	4	CCG	-1.45568
(c.138.CCG>ATT)	ATT	138	137	var	4	CCG	-1.38621
(c.138.CCG>CAA)	CAA	138	137	var	4	CCG	-1.2195
(c.138.CCG>CAC)	CAC	138	137	var	4	CCG	-1.32636
(c.138.CCG>CAG)	CAG	138	137	var	4	CCG	-0.814145
(c.138.CCG>CAT)	CAT	138	137	var	4	CCG	-2.31042
(c.138.CCG>CCA)	CCA	138	137	syn	4	CCG	-0.143437
(c.138.CCG>CCC)	CCC	138	137	syn	4	CCG	-0.861097
(c.138.CCG>CGA)	CGA	138	137	var	4	CCG	-0.674885
(c.138.CCG>CGC)	CGC	138	137	var	4	CCG	-1.57482
(c.138.CCG>CGG)	CGG	138	137	var	4	CCG	-1.11101
(c.138.CCG>CGT)	CGT	138	137	var	4	CCG	-1.44018
(c.138.CCG>CTA)	CTA	138	137	var	4	CCG	-1.48253
(c.138.CCG>CTC)	CTC	138	137	var	4	CCG	-0.861097
(c.138.CCG>CTG)	CTG	138	137	var	4	CCG	-1.25512
(c.138.CCG>CTT)	CTT	138	137	var	4	CCG	-2.16286
(c.138.CCG>GAA)	GAA	138	137	var	4	CCG	-0.275734
(c.138.CCG>GAC)	GAC	138	137	var	4	CCG	-0.62534
(c.138.CCG>GAG)	GAG	138	137	var	4	CCG	-0.582714
(c.138.CCG>GAT)	GAT	138	137	var	4	CCG	-0.815819
(c.138.CCG>GCA)	GCA	138	137	var	4	CCG	-0.495626
(c.138.CCG>GCC)	GCC	138	137	var	4	CCG	-1.3351
(c.138.CCG>GCG)	GCG	138	137	var	4	CCG	-0.82578
(c.138.CCG>GCT)	GCT	138	137	var	4	CCG	-0.851014
(c.138.CCG>GGA)	GGA	138	137	var	4	CCG	-0.862374
(c.138.CCG>GGC)	GGC	138	137	var	4	CCG	-1.1631
(c.138.CCG>GGG)	GGG	138	137	var	4	CCG	-0.90998
(c.138.CCG>GGT)	GGT	138	137	var	4	CCG	-1.02771
(c.138.CCG>GTA)	GTA	138	137	var	4	CCG	-1.10634
(c.138.CCG>GTC)	GTC	138	137	var	4	CCG	-1.15528
(c.138.CCG>GTG)	GTG	138	137	var	4	CCG	-0.98756
(c.138.CCG>GTT)	GTT	138	137	var	4	CCG	-0.925903
(c.138.CCG>TAA)	TAA	138	137	var	4	CCG	-5.45817
(c.138.CCG>TAC)	TAC	138	137	var	4	CCG	-0.957716
(c.138.CCG>TAG)	TAG	138	137	var	4	CCG	-7.62078
(c.138.CCG>TAT)	TAT	138	137	var	4	CCG	-0.47926
(c.138.CCG>TCA)	TCA	138	137	var	4	CCG	-1.68893
(c.138.CCG>TCC)	TCC	138	137	var	4	CCG	-0.777593
(c.138.CCG>TCG)	TCG	138	137	var	4	CCG	-1.11777
(c.138.CCG>TCT)	TCT	138	137	var	4	CCG	-1.39046
(c.138.CCG>TGA)	TGA	138	137	var	4	CCG	-6.27689
(c.138.CCG>TGC)	TGC	138	137	var	4	CCG	-4.81697
(c.138.CCG>TGG)	TGG	138	137	var	4	CCG	-1.81111
(c.138.CCG>TGT)	TGT	138	137	var	4	CCG	-4.38339
(c.138.CCG>TTA)	TTA	138	137	var	4	CCG	-1.95852
(c.138.CCG>TTC)	TTC	138	137	var	4	CCG	-1.47884
(c.138.CCG>TTG)	TTG	138	137	var	4	CCG	-1.0854
(c.138.CCG>TTT)	TTT	138	137	var	4	CCG	-1.93796
(c.139.TCG>AAA)	AAA	139	138	var	4	TCG	0.462821
(c.139.TCG>AAC)	AAC	139	138	var	4	TCG	-0.0499021
(c.139.TCG>AAG)	AAG	139	138	var	4	TCG	0.115276
(c.139.TCG>AAT)	AAT	139	138	var	4	TCG	-0.0714348
(c.139.TCG>ACA)	ACA	139	138	var	4	TCG	0.0619714
(c.139.TCG>ACC)	ACC	139	138	var	4	TCG	-0.104403
(c.139.TCG>ACG)	ACG	139	138	var	4	TCG	0.327924
(c.139.TCG>ACT)	ACT	139	138	var	4	TCG	0.327118
(c.139.TCG>AGA)	AGA	139	138	var	4	TCG	-0.103902
(c.139.TCG>AGC)	AGC	139	138	syn	4	TCG	0.648905
(c.139.TCG>AGG)	AGG	139	138	var	4	TCG	-0.0596118
(c.139.TCG>AGT)	AGT	139	138	syn	4	TCG	0.222916
(c.139.TCG>ATA)	ATA	139	138	var	4	TCG	0.597701
(c.139.TCG>ATC)	ATC	139	138	var	4	TCG	0.14179
(c.139.TCG>ATG)	ATG	139	138	var	4	TCG	0.453362
(c.139.TCG>ATT)	ATT	139	138	var	4	TCG	0.187987
(c.139.TCG>CAA)	CAA	139	138	var	4	TCG	-0.0177677
(c.139.TCG>CAC)	CAC	139	138	var	4	TCG	0.0347342
(c.139.TCG>CAG)	CAG	139	138	var	4	TCG	0.431866
(c.139.TCG>CAT)	CAT	139	138	var	4	TCG	0.138897
(c.139.TCG>CCA)	CCA	139	138	var	4	TCG	-0.718547
(c.139.TCG>CCC)	CCC	139	138	var	4	TCG	-1.02564
(c.139.TCG>CCG)	CCG	139	138	var	4	TCG	-0.94742
(c.139.TCG>CCT)	CCT	139	138	var	4	TCG	-0.997656
(c.139.TCG>CGA)	CGA	139	138	var	4	TCG	-0.50582
(c.139.TCG>CGC)	CGC	139	138	var	4	TCG	0.363878
(c.139.TCG>CGG)	CGG	139	138	var	4	TCG	0.0668834
(c.139.TCG>CGT)	CGT	139	138	var	4	TCG	0.533267
(c.139.TCG>CTA)	CTA	139	138	var	4	TCG	-0.670477
(c.139.TCG>CTC)	CTC	139	138	var	4	TCG	0.0732749
(c.139.TCG>CTG)	CTG	139	138	var	4	TCG	0.530236
(c.139.TCG>CTT)	CTT	139	138	var	4	TCG	0.320684
(c.139.TCG>GAA)	GAA	139	138	var	4	TCG	0.46782
(c.139.TCG>GAC)	GAC	139	138	var	4	TCG	0.374397
(c.139.TCG>GAG)	GAG	139	138	var	4	TCG	0.315514
(c.139.TCG>GAT)	GAT	139	138	var	4	TCG	0.243827
(c.139.TCG>GCA)	GCA	139	138	var	4	TCG	0.395885
(c.139.TCG>GCC)	GCC	139	138	var	4	TCG	0.159069
(c.139.TCG>GCG)	GCG	139	138	var	4	TCG	0.449391
(c.139.TCG>GGA)	GGA	139	138	var	4	TCG	-0.145729
(c.139.TCG>GGC)	GGC	139	138	var	4	TCG	-0.464467
(c.139.TCG>GGG)	GGG	139	138	var	4	TCG	-0.331037
(c.139.TCG>GGT)	GGT	139	138	var	4	TCG	-0.170491
(c.139.TCG>GTA)	GTA	139	138	var	4	TCG	0.245598
(c.139.TCG>GTC)	GTC	139	138	var	4	TCG	0.224958
(c.139.TCG>GTG)	GTG	139	138	var	4	TCG	0.410701
(c.139.TCG>GTT)	GTT	139	138	var	4	TCG	0.286091
(c.139.TCG>TAA)	TAA	139	138	var	4	TCG	-4.23643
(c.139.TCG>TAG)	TAG	139	138	var	4	TCG	-4.04717
(c.139.TCG>TAT)	TAT	139	138	var	4	TCG	-0.139361
(c.139.TCG>TCC)	TCC	139	138	syn	4	TCG	0.356768
(c.139.TCG>TCT)	TCT	139	138	syn	4	TCG	-2.01086
(c.139.TCG>TGA)	TGA	139	138	var	4	TCG	-3.18972
(c.139.TCG>TGC)	TGC	139	138	var	4	TCG	-3.69569
(c.139.TCG>TGG)	TGG	139	138	var	4	TCG	-0.1686
(c.139.TCG>TGT)	TGT	139	138	var	4	TCG	-5.70814
(c.139.TCG>TTA)	TTA	139	138	var	4	TCG	0.599511
(c.139.TCG>TTC)	TTC	139	138	var	4	TCG	-4.80446
(c.139.TCG>TTG)	TTG	139	138	var	4	TCG	0.203598
(c.140.ACA>AAA)	AAA	140	139	var	4	ACA	-4.53151
(c.140.ACA>AAC)	AAC	140	139	var	4	ACA	-5.27386
(c.140.ACA>AAG)	AAG	140	139	var	4	ACA	-3.68336
(c.140.ACA>AAT)	AAT	140	139	var	4	ACA	-5.02003
(c.140.ACA>ACC)	ACC	140	139	syn	4	ACA	0.261645
(c.140.ACA>ACG)	ACG	140	139	syn	4	ACA	-0.35904
(c.140.ACA>ACT)	ACT	140	139	syn	4	ACA	0.105737
(c.140.ACA>AGA)	AGA	140	139	var	4	ACA	-4.10359
(c.140.ACA>AGC)	AGC	140	139	var	4	ACA	-3.77908
(c.140.ACA>AGG)	AGG	140	139	var	4	ACA	-6.12523
(c.140.ACA>AGT)	AGT	140	139	var	4	ACA	-2.11574
(c.140.ACA>ATA)	ATA	140	139	var	4	ACA	-3.42002
(c.140.ACA>ATC)	ATC	140	139	var	4	ACA	-4.62601
(c.140.ACA>ATG)	ATG	140	139	var	4	ACA	-6.97438
(c.140.ACA>ATT)	ATT	140	139	var	4	ACA	-6.22411
(c.140.ACA>CAA)	CAA	140	139	var	4	ACA	-5.41615
(c.140.ACA>CAC)	CAC	140	139	var	4	ACA	-4.20089
(c.140.ACA>CAG)	CAG	140	139	var	4	ACA	-5.9864
(c.140.ACA>CAT)	CAT	140	139	var	4	ACA	-6.19255
(c.140.ACA>CCA)	CCA	140	139	var	4	ACA	-5.91909
(c.140.ACA>CCC)	CCC	140	139	var	4	ACA	-8.45646
(c.140.ACA>CCG)	CCG	140	139	var	4	ACA	-8.1003
(c.140.ACA>CCT)	CCT	140	139	var	4	ACA	-4.52866
(c.140.ACA>CGA)	CGA	140	139	var	4	ACA	-6.33378
(c.140.ACA>CGC)	CGC	140	139	var	4	ACA	-5.28298
(c.140.ACA>CGG)	CGG	140	139	var	4	ACA	-6.32483
(c.140.ACA>CGT)	CGT	140	139	var	4	ACA	-5.97997
(c.140.ACA>CTA)	CTA	140	139	var	4	ACA	-6.8384
(c.140.ACA>CTC)	CTC	140	139	var	4	ACA	-4.2754
(c.140.ACA>CTG)	CTG	140	139	var	4	ACA	-6.9569
(c.140.ACA>CTT)	CTT	140	139	var	4	ACA	-5.36831
(c.140.ACA>GAA)	GAA	140	139	var	4	ACA	-4.41516
(c.140.ACA>GAC)	GAC	140	139	var	4	ACA	-5.26482
(c.140.ACA>GAG)	GAG	140	139	var	4	ACA	-7.21039
(c.140.ACA>GAT)	GAT	140	139	var	4	ACA	-7.94322
(c.140.ACA>GCA)	GCA	140	139	var	4	ACA	-2.51897
(c.140.ACA>GCC)	GCC	140	139	var	4	ACA	-6.17869
(c.140.ACA>GCG)	GCG	140	139	var	4	ACA	-4.40741
(c.140.ACA>GCT)	GCT	140	139	var	4	ACA	-5.69776
(c.140.ACA>GGA)	GGA	140	139	var	4	ACA	-6.05836
(c.140.ACA>GGC)	GGC	140	139	var	4	ACA	-4.88425
(c.140.ACA>GGG)	GGG	140	139	var	4	ACA	-6.8953
(c.140.ACA>GGT)	GGT	140	139	var	4	ACA	-5.2149
(c.140.ACA>GTA)	GTA	140	139	var	4	ACA	-7.90564
(c.140.ACA>GTC)	GTC	140	139	var	4	ACA	-9.18002
(c.140.ACA>GTG)	GTG	140	139	var	4	ACA	-6.23699
(c.140.ACA>GTT)	GTT	140	139	var	4	ACA	-4.63036
(c.140.ACA>TAA)	TAA	140	139	var	4	ACA	-3.87436
(c.140.ACA>TAC)	TAC	140	139	var	4	ACA	-4.32366
(c.140.ACA>TAG)	TAG	140	139	var	4	ACA	-5.54341
(c.140.ACA>TAT)	TAT	140	139	var	4	ACA	-4.22066
(c.140.ACA>TCA)	TCA	140	139	var	4	ACA	-2.94565
(c.140.ACA>TCC)	TCC	140	139	var	4	ACA	-4.40411
(c.140.ACA>TCG)	TCG	140	139	var	4	ACA	-2.49861
(c.140.ACA>TCT)	TCT	140	139	var	4	ACA	-2.03973
(c.140.ACA>TGA)	TGA	140	139	var	4	ACA	-6.7897
(c.140.ACA>TGC)	TGC	140	139	var	4	ACA	-5.21891
(c.140.ACA>TGG)	TGG	140	139	var	4	ACA	-5.72027
(c.140.ACA>TGT)	TGT	140	139	var	4	ACA	-4.42934
(c.140.ACA>TTA)	TTA	140	139	var	4	ACA	-5.57976
(c.140.ACA>TTC)	TTC	140	139	var	4	ACA	-6.58066
(c.140.ACA>TTG)	TTG	140	139	var	4	ACA	-6.43645
(c.140.ACA>TTT)	TTT	140	139	var	4	ACA	-5.21197
(c.141.CGC>AAA)	AAA	141	140	var	4	CGC	0.410168
(c.141.CGC>AAC)	AAC	141	140	var	4	CGC	-5.26342
(c.141.CGC>AAG)	AAG	141	140	var	4	CGC	0.391088
(c.141.CGC>AAT)	AAT	141	140	var	4	CGC	-0.979552
(c.141.CGC>ACA)	ACA	141	140	var	4	CGC	-5.85431
(c.141.CGC>ACC)	ACC	141	140	var	4	CGC	-3.3369
(c.141.CGC>ACG)	ACG	141	140	var	4	CGC	-5.34139
(c.141.CGC>AGA)	AGA	141	140	syn	4	CGC	0.279657
(c.141.CGC>AGC)	AGC	141	140	var	4	CGC	-4.57942
(c.141.CGC>AGG)	AGG	141	140	syn	4	CGC	0.26585
(c.141.CGC>AGT)	AGT	141	140	var	4	CGC	-4.88942
(c.141.CGC>ATA)	ATA	141	140	var	4	CGC	0.0317652
(c.141.CGC>ATC)	ATC	141	140	var	4	CGC	-0.206642
(c.141.CGC>ATG)	ATG	141	140	var	4	CGC	0.0763022
(c.141.CGC>ATT)	ATT	141	140	var	4	CGC	0.066722
(c.141.CGC>CAA)	CAA	141	140	var	4	CGC	0.357912
(c.141.CGC>CAC)	CAC	141	140	var	4	CGC	-1.97578
(c.141.CGC>CAG)	CAG	141	140	var	4	CGC	0.122099
(c.141.CGC>CAT)	CAT	141	140	var	4	CGC	-2.05321
(c.141.CGC>CCA)	CCA	141	140	var	4	CGC	-3.91566
(c.141.CGC>CCC)	CCC	141	140	var	4	CGC	-3.97498
(c.141.CGC>CCG)	CCG	141	140	var	4	CGC	-5.65468
(c.141.CGC>CGA)	CGA	141	140	syn	4	CGC	-0.0979799
(c.141.CGC>CGG)	CGG	141	140	syn	4	CGC	0.269593
(c.141.CGC>CGT)	CGT	141	140	syn	4	CGC	-0.240848
(c.141.CGC>CTA)	CTA	141	140	var	4	CGC	-0.795108
(c.141.CGC>CTC)	CTC	141	140	var	4	CGC	-1.09738
(c.141.CGC>CTG)	CTG	141	140	var	4	CGC	-0.562667
(c.141.CGC>CTT)	CTT	141	140	var	4	CGC	-1.71092
(c.141.CGC>GAA)	GAA	141	140	var	4	CGC	-7.1072
(c.141.CGC>GAC)	GAC	141	140	var	4	CGC	-6.84026
(c.141.CGC>GAG)	GAG	141	140	var	4	CGC	-7.26635
(c.141.CGC>GAT)	GAT	141	140	var	4	CGC	-6.38237
(c.141.CGC>GCA)	GCA	141	140	var	4	CGC	-5.56848
(c.141.CGC>GCC)	GCC	141	140	var	4	CGC	-4.2931
(c.141.CGC>GCG)	GCG	141	140	var	4	CGC	-6.14537
(c.141.CGC>GGA)	GGA	141	140	var	4	CGC	-7.17276
(c.141.CGC>GGC)	GGC	141	140	var	4	CGC	-6.09971
(c.141.CGC>GGG)	GGG	141	140	var	4	CGC	-7.26878
(c.141.CGC>GGT)	GGT	141	140	var	4	CGC	-5.23964
(c.141.CGC>GTA)	GTA	141	140	var	4	CGC	-1.68409
(c.141.CGC>GTC)	GTC	141	140	var	4	CGC	-2.50534
(c.141.CGC>GTG)	GTG	141	140	var	4	CGC	-2.40435
(c.141.CGC>GTT)	GTT	141	140	var	4	CGC	-2.67647
(c.141.CGC>TAA)	TAA	141	140	var	4	CGC	-5.05545
(c.141.CGC>TAC)	TAC	141	140	var	4	CGC	-6.48346
(c.141.CGC>TAG)	TAG	141	140	var	4	CGC	-5.49251
(c.141.CGC>TAT)	TAT	141	140	var	4	CGC	-3.68396
(c.141.CGC>TCA)	TCA	141	140	var	4	CGC	-8.45549
(c.141.CGC>TCC)	TCC	141	140	var	4	CGC	-7.90135
(c.141.CGC>TCG)	TCG	141	140	var	4	CGC	-3.85642
(c.141.CGC>TGA)	TGA	141	140	var	4	CGC	-5.30999
(c.141.CGC>TGC)	TGC	141	140	var	4	CGC	-2.9102
(c.141.CGC>TGG)	TGG	141	140	var	4	CGC	-6.14074
(c.141.CGC>TGT)	TGT	141	140	var	4	CGC	-7.35872
(c.141.CGC>TTA)	TTA	141	140	var	4	CGC	-0.925494
(c.141.CGC>TTC)	TTC	141	140	var	4	CGC	-6.90921
(c.141.CGC>TTG)	TTG	141	140	var	4	CGC	-0.798239
(c.141.CGC>TTT)	TTT	141	140	var	4	CGC	-7.27382
(c.142.CGG>AAA)	AAA	142	141	var	4	CGG	0.609037
(c.142.CGG>AAC)	AAC	142	141	var	4	CGG	0.283797
(c.142.CGG>AAG)	AAG	142	141	var	4	CGG	0.682471
(c.142.CGG>AAT)	AAT	142	141	var	4	CGG	-0.0737024
(c.142.CGG>ACA)	ACA	142	141	var	4	CGG	0.213628
(c.142.CGG>ACC)	ACC	142	141	var	4	CGG	0.461938
(c.142.CGG>ACG)	ACG	142	141	var	4	CGG	0.267247
(c.142.CGG>ACT)	ACT	142	141	var	4	CGG	0.0659596
(c.142.CGG>AGA)	AGA	142	141	syn	4	CGG	0.422592
(c.142.CGG>AGC)	AGC	142	141	var	4	CGG	0.300697
(c.142.CGG>AGG)	AGG	142	141	syn	4	CGG	0.374685
(c.142.CGG>AGT)	AGT	142	141	var	4	CGG	0.243466
(c.142.CGG>ATA)	ATA	142	141	var	4	CGG	0.179234
(c.142.CGG>ATC)	ATC	142	141	var	4	CGG	0.0706849
(c.142.CGG>ATG)	ATG	142	141	var	4	CGG	0.258783
(c.142.CGG>ATT)	ATT	142	141	var	4	CGG	0.194963
(c.142.CGG>CAA)	CAA	142	141	var	4	CGG	0.670467
(c.142.CGG>CAC)	CAC	142	141	var	4	CGG	0.301267
(c.142.CGG>CAG)	CAG	142	141	var	4	CGG	0.250341
(c.142.CGG>CAT)	CAT	142	141	var	4	CGG	0.417734
(c.142.CGG>CCA)	CCA	142	141	var	4	CGG	-6.39392
(c.142.CGG>CCC)	CCC	142	141	var	4	CGG	-4.77307
(c.142.CGG>CCG)	CCG	142	141	var	4	CGG	-6.07109
(c.142.CGG>CCT)	CCT	142	141	var	4	CGG	-3.58073
(c.142.CGG>CGA)	CGA	142	141	syn	4	CGG	0.175485
(c.142.CGG>CGC)	CGC	142	141	syn	4	CGG	0.179204
(c.142.CGG>CGT)	CGT	142	141	syn	4	CGG	0.521863
(c.142.CGG>CTA)	CTA	142	141	var	4	CGG	0.452856
(c.142.CGG>CTC)	CTC	142	141	var	4	CGG	0.226625
(c.142.CGG>CTG)	CTG	142	141	var	4	CGG	0.339101
(c.142.CGG>CTT)	CTT	142	141	var	4	CGG	0.417639
(c.142.CGG>GAA)	GAA	142	141	var	4	CGG	0.397133
(c.142.CGG>GAC)	GAC	142	141	var	4	CGG	-0.261031
(c.142.CGG>GAG)	GAG	142	141	var	4	CGG	0.383804
(c.142.CGG>GAT)	GAT	142	141	var	4	CGG	0.105284
(c.142.CGG>GCA)	GCA	142	141	var	4	CGG	0.222078
(c.142.CGG>GCC)	GCC	142	141	var	4	CGG	0.414933
(c.142.CGG>GCG)	GCG	142	141	var	4	CGG	0.304127
(c.142.CGG>GCT)	GCT	142	141	var	4	CGG	0.618531
(c.142.CGG>GGA)	GGA	142	141	var	4	CGG	-0.554702
(c.142.CGG>GGC)	GGC	142	141	var	4	CGG	-0.356418
(c.142.CGG>GGG)	GGG	142	141	var	4	CGG	-0.494667
(c.142.CGG>GGT)	GGT	142	141	var	4	CGG	-0.541385
(c.142.CGG>GTA)	GTA	142	141	var	4	CGG	0.11377
(c.142.CGG>GTC)	GTC	142	141	var	4	CGG	0.17522
(c.142.CGG>GTG)	GTG	142	141	var	4	CGG	0.238665
(c.142.CGG>GTT)	GTT	142	141	var	4	CGG	0.362252
(c.142.CGG>TAA)	TAA	142	141	var	4	CGG	-3.01492
(c.142.CGG>TAG)	TAG	142	141	var	4	CGG	-3.66262
(c.142.CGG>TAT)	TAT	142	141	var	4	CGG	0.057054
(c.142.CGG>TCA)	TCA	142	141	var	4	CGG	0.405899
(c.142.CGG>TCG)	TCG	142	141	var	4	CGG	0.0891475
(c.142.CGG>TCT)	TCT	142	141	var	4	CGG	0.463664
(c.142.CGG>TGA)	TGA	142	141	var	4	CGG	-4.75941
(c.142.CGG>TGC)	TGC	142	141	var	4	CGG	-3.56559
(c.142.CGG>TGG)	TGG	142	141	var	4	CGG	-0.119687
(c.142.CGG>TGT)	TGT	142	141	var	4	CGG	-3.45122
(c.142.CGG>TTA)	TTA	142	141	var	4	CGG	0.496921
(c.142.CGG>TTC)	TTC	142	141	var	4	CGG	0.351019
(c.142.CGG>TTG)	TTG	142	141	var	4	CGG	0.598238
(c.142.CGG>TTT)	TTT	142	141	var	4	CGG	0.0873287
(c.143.CTA>AAA)	AAA	143	142	var	4	CTA	-2.61808
(c.143.CTA>AAC)	AAC	143	142	var	4	CTA	-4.58685
(c.143.CTA>AAG)	AAG	143	142	var	4	CTA	-2.51937
(c.143.CTA>AAT)	AAT	143	142	var	4	CTA	-3.00234
(c.143.CTA>ACA)	ACA	143	142	var	4	CTA	-7.33723
(c.143.CTA>ACC)	ACC	143	142	var	4	CTA	-8.53704
(c.143.CTA>ACG)	ACG	143	142	var	4	CTA	-8.6419
(c.143.CTA>ACT)	ACT	143	142	var	4	CTA	-7.15788
(c.143.CTA>AGA)	AGA	143	142	var	4	CTA	-1.50047
(c.143.CTA>AGC)	AGC	143	142	var	4	CTA	-4.66083
(c.143.CTA>AGG)	AGG	143	142	var	4	CTA	-1.27653
(c.143.CTA>AGT)	AGT	143	142	var	4	CTA	-4.39483
(c.143.CTA>ATA)	ATA	143	142	var	4	CTA	-3.08237
(c.143.CTA>ATC)	ATC	143	142	var	4	CTA	-3.48391
(c.143.CTA>ATG)	ATG	143	142	var	4	CTA	-0.354215
(c.143.CTA>ATT)	ATT	143	142	var	4	CTA	-2.28363
(c.143.CTA>CAA)	CAA	143	142	var	4	CTA	-1.57579
(c.143.CTA>CAC)	CAC	143	142	var	4	CTA	-3.38913
(c.143.CTA>CAG)	CAG	143	142	var	4	CTA	-2.06505
(c.143.CTA>CAT)	CAT	143	142	var	4	CTA	-4.29721
(c.143.CTA>CCA)	CCA	143	142	var	4	CTA	-2.63736
(c.143.CTA>CCC)	CCC	143	142	var	4	CTA	-5.00062
(c.143.CTA>CCG)	CCG	143	142	var	4	CTA	-7.59468
(c.143.CTA>CCT)	CCT	143	142	var	4	CTA	-8.60395
(c.143.CTA>CGA)	CGA	143	142	var	4	CTA	-1.58727
(c.143.CTA>CGC)	CGC	143	142	var	4	CTA	-1.85042
(c.143.CTA>CGG)	CGG	143	142	var	4	CTA	-1.82076
(c.143.CTA>CGT)	CGT	143	142	var	4	CTA	-1.54498
(c.143.CTA>CTC)	CTC	143	142	syn	4	CTA	0.35598
(c.143.CTA>CTG)	CTG	143	142	syn	4	CTA	0.0328899
(c.143.CTA>CTT)	CTT	143	142	syn	4	CTA	0.333873
(c.143.CTA>GAA)	GAA	143	142	var	4	CTA	-4.56705
(c.143.CTA>GAC)	GAC	143	142	var	4	CTA	-8.52878
(c.143.CTA>GAG)	GAG	143	142	var	4	CTA	-6.20633
(c.143.CTA>GAT)	GAT	143	142	var	4	CTA	-8.65075
(c.143.CTA>GCA)	GCA	143	142	var	4	CTA	-2.3702
(c.143.CTA>GCC)	GCC	143	142	var	4	CTA	-3.23548
(c.143.CTA>GCG)	GCG	143	142	var	4	CTA	-2.71938
(c.143.CTA>GCT)	GCT	143	142	var	4	CTA	-2.42577
(c.143.CTA>GGA)	GGA	143	142	var	4	CTA	-5.88136
(c.143.CTA>GGC)	GGC	143	142	var	4	CTA	-7.21828
(c.143.CTA>GGG)	GGG	143	142	var	4	CTA	-5.56777
(c.143.CTA>GGT)	GGT	143	142	var	4	CTA	-7.58291
(c.143.CTA>GTA)	GTA	143	142	var	4	CTA	-5.24289
(c.143.CTA>GTC)	GTC	143	142	var	4	CTA	-7.34932
(c.143.CTA>GTG)	GTG	143	142	var	4	CTA	-5.63367
(c.143.CTA>GTT)	GTT	143	142	var	4	CTA	-8.38633
(c.143.CTA>TAA)	TAA	143	142	var	4	CTA	-8.69411
(c.143.CTA>TAC)	TAC	143	142	var	4	CTA	-1.81456
(c.143.CTA>TAG)	TAG	143	142	var	4	CTA	-8.82409
(c.143.CTA>TAT)	TAT	143	142	var	4	CTA	-1.33739
(c.143.CTA>TCA)	TCA	143	142	var	4	CTA	-4.75771
(c.143.CTA>TCC)	TCC	143	142	var	4	CTA	-6.06937
(c.143.CTA>TCG)	TCG	143	142	var	4	CTA	-4.22078
(c.143.CTA>TCT)	TCT	143	142	var	4	CTA	-4.99985
(c.143.CTA>TGA)	TGA	143	142	var	4	CTA	-6.39976
(c.143.CTA>TGC)	TGC	143	142	var	4	CTA	-5.02442
(c.143.CTA>TGG)	TGG	143	142	var	4	CTA	-3.35307
(c.143.CTA>TGT)	TGT	143	142	var	4	CTA	-5.83105
(c.143.CTA>TTA)	TTA	143	142	syn	4	CTA	0.0341814
(c.143.CTA>TTC)	TTC	143	142	var	4	CTA	-0.565075
(c.143.CTA>TTG)	TTG	143	142	syn	4	CTA	0.337116
(c.143.CTA>TTT)	TTT	143	142	var	4	CTA	-0.917506
(c.144.GCC>AAA)	AAA	144	143	var	4	GCC	-7.77263
(c.144.GCC>AAC)	AAC	144	143	var	4	GCC	-5.98447
(c.144.GCC>AAG)	AAG	144	143	var	4	GCC	-5.12788
(c.144.GCC>AAT)	AAT	144	143	var	4	GCC	-5.81236
(c.144.GCC>ACA)	ACA	144	143	var	4	GCC	-5.36119
(c.144.GCC>ACC)	ACC	144	143	var	4	GCC	-2.29113
(c.144.GCC>ACG)	ACG	144	143	var	4	GCC	-2.82502
(c.144.GCC>ACT)	ACT	144	143	var	4	GCC	-1.71878
(c.144.GCC>AGA)	AGA	144	143	var	4	GCC	-1.1665
(c.144.GCC>AGC)	AGC	144	143	var	4	GCC	-1.27232
(c.144.GCC>AGG)	AGG	144	143	var	4	GCC	-1.12183
(c.144.GCC>AGT)	AGT	144	143	var	4	GCC	-1.02071
(c.144.GCC>ATA)	ATA	144	143	var	4	GCC	-3.36573
(c.144.GCC>ATC)	ATC	144	143	var	4	GCC	-4.22728
(c.144.GCC>ATG)	ATG	144	143	var	4	GCC	-5.98157
(c.144.GCC>ATT)	ATT	144	143	var	4	GCC	-3.0961
(c.144.GCC>CAA)	CAA	144	143	var	4	GCC	-8.11181
(c.144.GCC>CAC)	CAC	144	143	var	4	GCC	-7.23872
(c.144.GCC>CAG)	CAG	144	143	var	4	GCC	-7.29717
(c.144.GCC>CAT)	CAT	144	143	var	4	GCC	-4.89219
(c.144.GCC>CCA)	CCA	144	143	var	4	GCC	-5.03418
(c.144.GCC>CCC)	CCC	144	143	var	4	GCC	-4.7171
(c.144.GCC>CCG)	CCG	144	143	var	4	GCC	-5.7555
(c.144.GCC>CGA)	CGA	144	143	var	4	GCC	-1.34651
(c.144.GCC>CGC)	CGC	144	143	var	4	GCC	-1.05562
(c.144.GCC>CGG)	CGG	144	143	var	4	GCC	-0.853948
(c.144.GCC>CGT)	CGT	144	143	var	4	GCC	-0.807317
(c.144.GCC>CTA)	CTA	144	143	var	4	GCC	-0.920463
(c.144.GCC>CTC)	CTC	144	143	var	4	GCC	-0.595966
(c.144.GCC>CTG)	CTG	144	143	var	4	GCC	-1.69871
(c.144.GCC>CTT)	CTT	144	143	var	4	GCC	-2.14996
(c.144.GCC>GAA)	GAA	144	143	var	4	GCC	-8.24208
(c.144.GCC>GAC)	GAC	144	143	var	4	GCC	-6.76484
(c.144.GCC>GAG)	GAG	144	143	var	4	GCC	-7.60672
(c.144.GCC>GAT)	GAT	144	143	var	4	GCC	-6.57096
(c.144.GCC>GCA)	GCA	144	143	syn	4	GCC	0.2808
(c.144.GCC>GCG)	GCG	144	143	syn	4	GCC	0.324294
(c.144.GCC>GCT)	GCT	144	143	syn	4	GCC	0.160704
(c.144.GCC>GGA)	GGA	144	143	var	4	GCC	-5.33018
(c.144.GCC>GGC)	GGC	144	143	var	4	GCC	-4.96542
(c.144.GCC>GGG)	GGG	144	143	var	4	GCC	-5.712
(c.144.GCC>GGT)	GGT	144	143	var	4	GCC	-5.44601
(c.144.GCC>GTA)	GTA	144	143	var	4	GCC	-2.80197
(c.144.GCC>GTC)	GTC	144	143	var	4	GCC	-2.16112
(c.144.GCC>GTG)	GTG	144	143	var	4	GCC	-2.71592
(c.144.GCC>GTT)	GTT	144	143	var	4	GCC	-2.98242
(c.144.GCC>TAA)	TAA	144	143	var	4	GCC	-4.98265
(c.144.GCC>TAC)	TAC	144	143	var	4	GCC	-4.41956
(c.144.GCC>TAG)	TAG	144	143	var	4	GCC	-7.09465
(c.144.GCC>TAT)	TAT	144	143	var	4	GCC	-6.23872
(c.144.GCC>TCA)	TCA	144	143	var	4	GCC	-1.71333
(c.144.GCC>TCC)	TCC	144	143	var	4	GCC	-1.10142
(c.144.GCC>TCG)	TCG	144	143	var	4	GCC	-1.41752
(c.144.GCC>TCT)	TCT	144	143	var	4	GCC	-1.77713
(c.144.GCC>TGA)	TGA	144	143	var	4	GCC	-5.72263
(c.144.GCC>TGC)	TGC	144	143	var	4	GCC	0.422627
(c.144.GCC>TGG)	TGG	144	143	var	4	GCC	-6.86791
(c.144.GCC>TGT)	TGT	144	143	var	4	GCC	0.409054
(c.144.GCC>TTA)	TTA	144	143	var	4	GCC	-1.67853
(c.144.GCC>TTC)	TTC	144	143	var	4	GCC	-8.27293
(c.144.GCC>TTG)	TTG	144	143	var	4	GCC	-1.40449
(c.144.GCC>TTT)	TTT	144	143	var	4	GCC	-4.93103
(c.145.GAG>AAA)	AAA	145	144	var	4	GAG	1.10525
(c.145.GAG>AAC)	AAC	145	144	var	4	GAG	-0.237309
(c.145.GAG>AAG)	AAG	145	144	var	4	GAG	0.316034
(c.145.GAG>AAT)	AAT	145	144	var	4	GAG	-0.286105
(c.145.GAG>ACA)	ACA	145	144	var	4	GAG	0.0209208
(c.145.GAG>ACC)	ACC	145	144	var	4	GAG	-0.498742
(c.145.GAG>ACG)	ACG	145	144	var	4	GAG	-0.155457
(c.145.GAG>ACT)	ACT	145	144	var	4	GAG	-0.386788
(c.145.GAG>AGA)	AGA	145	144	var	4	GAG	0.412814
(c.145.GAG>AGC)	AGC	145	144	var	4	GAG	0.208698
(c.145.GAG>AGG)	AGG	145	144	var	4	GAG	0.450879
(c.145.GAG>AGT)	AGT	145	144	var	4	GAG	0.293722
(c.145.GAG>ATA)	ATA	145	144	var	4	GAG	-1.30746
(c.145.GAG>ATC)	ATC	145	144	var	4	GAG	-1.17604
(c.145.GAG>ATG)	ATG	145	144	var	4	GAG	0.393765
(c.145.GAG>ATT)	ATT	145	144	var	4	GAG	-0.792479
(c.145.GAG>CAA)	CAA	145	144	var	4	GAG	0.405521
(c.145.GAG>CAC)	CAC	145	144	var	4	GAG	0.228585
(c.145.GAG>CAG)	CAG	145	144	var	4	GAG	0.309815
(c.145.GAG>CAT)	CAT	145	144	var	4	GAG	0.335624
(c.145.GAG>CCA)	CCA	145	144	var	4	GAG	-6.60293
(c.145.GAG>CCC)	CCC	145	144	var	4	GAG	-4.89475
(c.145.GAG>CCG)	CCG	145	144	var	4	GAG	-4.22113
(c.145.GAG>CCT)	CCT	145	144	var	4	GAG	-4.52094
(c.145.GAG>CGA)	CGA	145	144	var	4	GAG	0.417391
(c.145.GAG>CGC)	CGC	145	144	var	4	GAG	0.378498
(c.145.GAG>CGG)	CGG	145	144	var	4	GAG	0.404642
(c.145.GAG>CGT)	CGT	145	144	var	4	GAG	0.490017
(c.145.GAG>CTA)	CTA	145	144	var	4	GAG	0.0709265
(c.145.GAG>CTC)	CTC	145	144	var	4	GAG	0.227151
(c.145.GAG>CTG)	CTG	145	144	var	4	GAG	0.454334
(c.145.GAG>CTT)	CTT	145	144	var	4	GAG	0.502329
(c.145.GAG>GAA)	GAA	145	144	syn	4	GAG	0.257195
(c.145.GAG>GAC)	GAC	145	144	var	4	GAG	-0.326652
(c.145.GAG>GAT)	GAT	145	144	var	4	GAG	-0.173739
(c.145.GAG>GCA)	GCA	145	144	var	4	GAG	0.583248
(c.145.GAG>GCC)	GCC	145	144	var	4	GAG	0.455994
(c.145.GAG>GCG)	GCG	145	144	var	4	GAG	0.504344
(c.145.GAG>GCT)	GCT	145	144	var	4	GAG	0.92553
(c.145.GAG>GGA)	GGA	145	144	var	4	GAG	0.284972
(c.145.GAG>GGG)	GGG	145	144	var	4	GAG	0.302794
(c.145.GAG>GGT)	GGT	145	144	var	4	GAG	0.399035
(c.145.GAG>GTA)	GTA	145	144	var	4	GAG	-1.44481
(c.145.GAG>GTC)	GTC	145	144	var	4	GAG	-1.19783
(c.145.GAG>GTG)	GTG	145	144	var	4	GAG	-1.16392
(c.145.GAG>GTT)	GTT	145	144	var	4	GAG	-1.24551
(c.145.GAG>TAA)	TAA	145	144	var	4	GAG	-4.04717
(c.145.GAG>TAC)	TAC	145	144	var	4	GAG	0.551908
(c.145.GAG>TAG)	TAG	145	144	var	4	GAG	-3.71625
(c.145.GAG>TAT)	TAT	145	144	var	4	GAG	0.326365
(c.145.GAG>TCA)	TCA	145	144	var	4	GAG	0.530116
(c.145.GAG>TCG)	TCG	145	144	var	4	GAG	0.108765
(c.145.GAG>TCT)	TCT	145	144	var	4	GAG	0.178361
(c.145.GAG>TGA)	TGA	145	144	var	4	GAG	-4.30793
(c.145.GAG>TGC)	TGC	145	144	var	4	GAG	-1.78908
(c.145.GAG>TGG)	TGG	145	144	var	4	GAG	0.117278
(c.145.GAG>TGT)	TGT	145	144	var	4	GAG	-2.00503
(c.145.GAG>TTA)	TTA	145	144	var	4	GAG	0.831525
(c.145.GAG>TTC)	TTC	145	144	var	4	GAG	0.287821
(c.145.GAG>TTG)	TTG	145	144	var	4	GAG	0.350314
(c.145.GAG>TTT)	TTT	145	144	var	4	GAG	0.30595
(c.146.GTA>AAA)	AAA	146	145	var	4	GTA	0.46454
(c.146.GTA>AAC)	AAC	146	145	var	4	GTA	0.272168
(c.146.GTA>AAG)	AAG	146	145	var	4	GTA	0.474524
(c.146.GTA>AAT)	AAT	146	145	var	4	GTA	0.253007
(c.146.GTA>ACA)	ACA	146	145	var	4	GTA	0.23047
(c.146.GTA>ACC)	ACC	146	145	var	4	GTA	0.673168
(c.146.GTA>ACG)	ACG	146	145	var	4	GTA	0.459931
(c.146.GTA>ACT)	ACT	146	145	var	4	GTA	0.39682
(c.146.GTA>AGA)	AGA	146	145	var	4	GTA	0.489438
(c.146.GTA>AGC)	AGC	146	145	var	4	GTA	0.56199
(c.146.GTA>AGG)	AGG	146	145	var	4	GTA	0.386452
(c.146.GTA>AGT)	AGT	146	145	var	4	GTA	0.5032
(c.146.GTA>ATA)	ATA	146	145	var	4	GTA	0.44348
(c.146.GTA>ATC)	ATC	146	145	var	4	GTA	0.179192
(c.146.GTA>ATG)	ATG	146	145	var	4	GTA	0.426637
(c.146.GTA>ATT)	ATT	146	145	var	4	GTA	0.406892
(c.146.GTA>CAA)	CAA	146	145	var	4	GTA	0.309365
(c.146.GTA>CAC)	CAC	146	145	var	4	GTA	0.510977
(c.146.GTA>CAG)	CAG	146	145	var	4	GTA	0.503198
(c.146.GTA>CAT)	CAT	146	145	var	4	GTA	0.0571173
(c.146.GTA>CCA)	CCA	146	145	var	4	GTA	-3.32998
(c.146.GTA>CCC)	CCC	146	145	var	4	GTA	-2.16092
(c.146.GTA>CCG)	CCG	146	145	var	4	GTA	-2.27032
(c.146.GTA>CCT)	CCT	146	145	var	4	GTA	-4.74525
(c.146.GTA>CGA)	CGA	146	145	var	4	GTA	0.3778
(c.146.GTA>CGC)	CGC	146	145	var	4	GTA	0.477822
(c.146.GTA>CGG)	CGG	146	145	var	4	GTA	0.296921
(c.146.GTA>CGT)	CGT	146	145	var	4	GTA	0.58222
(c.146.GTA>CTA)	CTA	146	145	var	4	GTA	0.220002
(c.146.GTA>CTC)	CTC	146	145	var	4	GTA	0.600794
(c.146.GTA>CTG)	CTG	146	145	var	4	GTA	0.462623
(c.146.GTA>CTT)	CTT	146	145	var	4	GTA	0.507941
(c.146.GTA>GAA)	GAA	146	145	var	4	GTA	0.255852
(c.146.GTA>GAC)	GAC	146	145	var	4	GTA	0.485872
(c.146.GTA>GAG)	GAG	146	145	var	4	GTA	0.430908
(c.146.GTA>GAT)	GAT	146	145	var	4	GTA	0.447213
(c.146.GTA>GCA)	GCA	146	145	var	4	GTA	0.310943
(c.146.GTA>GCC)	GCC	146	145	var	4	GTA	0.650827
(c.146.GTA>GCG)	GCG	146	145	var	4	GTA	0.420285
(c.146.GTA>GCT)	GCT	146	145	var	4	GTA	0.37387
(c.146.GTA>GGA)	GGA	146	145	var	4	GTA	0.298213
(c.146.GTA>GGC)	GGC	146	145	var	4	GTA	0.414992
(c.146.GTA>GGG)	GGG	146	145	var	4	GTA	0.266779
(c.146.GTA>GGT)	GGT	146	145	var	4	GTA	0.284072
(c.146.GTA>GTC)	GTC	146	145	syn	4	GTA	0.480649
(c.146.GTA>GTG)	GTG	146	145	syn	4	GTA	0.362722
(c.146.GTA>GTT)	GTT	146	145	syn	4	GTA	0.19242
(c.146.GTA>TAA)	TAA	146	145	var	4	GTA	-3.84595
(c.146.GTA>TAC)	TAC	146	145	var	4	GTA	0.157276
(c.146.GTA>TAG)	TAG	146	145	var	4	GTA	-3.25391
(c.146.GTA>TAT)	TAT	146	145	var	4	GTA	0.383567
(c.146.GTA>TCA)	TCA	146	145	var	4	GTA	0.586445
(c.146.GTA>TCC)	TCC	146	145	var	4	GTA	0.982279
(c.146.GTA>TCG)	TCG	146	145	var	4	GTA	0.474345
(c.146.GTA>TCT)	TCT	146	145	var	4	GTA	0.354479
(c.146.GTA>TGA)	TGA	146	145	var	4	GTA	-3.17601
(c.146.GTA>TGC)	TGC	146	145	var	4	GTA	-1.25505
(c.146.GTA>TGG)	TGG	146	145	var	4	GTA	0.145332
(c.146.GTA>TGT)	TGT	146	145	var	4	GTA	-0.856369
(c.146.GTA>TTA)	TTA	146	145	var	4	GTA	0.313468
(c.146.GTA>TTC)	TTC	146	145	var	4	GTA	0.361442
(c.146.GTA>TTG)	TTG	146	145	var	4	GTA	0.525932
(c.146.GTA>TTT)	TTT	146	145	var	4	GTA	0.39202
(c.147.GAG>AAA)	AAA	147	146	var	4	GAG	0.384357
(c.147.GAG>AAC)	AAC	147	146	var	4	GAG	0.704354
(c.147.GAG>AAG)	AAG	147	146	var	4	GAG	0.603283
(c.147.GAG>AAT)	AAT	147	146	var	4	GAG	0.643737
(c.147.GAG>ACA)	ACA	147	146	var	4	GAG	0.438183
(c.147.GAG>ACC)	ACC	147	146	var	4	GAG	0.424069
(c.147.GAG>ACG)	ACG	147	146	var	4	GAG	0.56608
(c.147.GAG>ACT)	ACT	147	146	var	4	GAG	0.257066
(c.147.GAG>AGA)	AGA	147	146	var	4	GAG	-0.233332
(c.147.GAG>AGC)	AGC	147	146	var	4	GAG	0.112783
(c.147.GAG>AGG)	AGG	147	146	var	4	GAG	-0.0071802
(c.147.GAG>AGT)	AGT	147	146	var	4	GAG	0.477279
(c.147.GAG>ATA)	ATA	147	146	var	4	GAG	0.148742
(c.147.GAG>ATC)	ATC	147	146	var	4	GAG	0.300642
(c.147.GAG>ATG)	ATG	147	146	var	4	GAG	0.457156
(c.147.GAG>ATT)	ATT	147	146	var	4	GAG	0.210938
(c.147.GAG>CAA)	CAA	147	146	var	4	GAG	0.0850742
(c.147.GAG>CAC)	CAC	147	146	var	4	GAG	0.546208
(c.147.GAG>CAG)	CAG	147	146	var	4	GAG	0.538109
(c.147.GAG>CAT)	CAT	147	146	var	4	GAG	1.07979
(c.147.GAG>CCA)	CCA	147	146	var	4	GAG	-6.37116
(c.147.GAG>CCC)	CCC	147	146	var	4	GAG	-5.95817
(c.147.GAG>CCG)	CCG	147	146	var	4	GAG	-4.23402
(c.147.GAG>CCT)	CCT	147	146	var	4	GAG	-6.41959
(c.147.GAG>CGA)	CGA	147	146	var	4	GAG	-0.109095
(c.147.GAG>CGC)	CGC	147	146	var	4	GAG	0.175684
(c.147.GAG>CGG)	CGG	147	146	var	4	GAG	0.0138424
(c.147.GAG>CGT)	CGT	147	146	var	4	GAG	-0.25262
(c.147.GAG>CTA)	CTA	147	146	var	4	GAG	0.00662479
(c.147.GAG>CTC)	CTC	147	146	var	4	GAG	-0.399878
(c.147.GAG>CTG)	CTG	147	146	var	4	GAG	-0.100268
(c.147.GAG>CTT)	CTT	147	146	var	4	GAG	-0.00274973
(c.147.GAG>GAA)	GAA	147	146	syn	4	GAG	0.297987
(c.147.GAG>GAC)	GAC	147	146	var	4	GAG	-0.783974
(c.147.GAG>GAT)	GAT	147	146	var	4	GAG	-0.490425
(c.147.GAG>GCA)	GCA	147	146	var	4	GAG	0.521236
(c.147.GAG>GCC)	GCC	147	146	var	4	GAG	0.34836
(c.147.GAG>GCG)	GCG	147	146	var	4	GAG	0.598883
(c.147.GAG>GCT)	GCT	147	146	var	4	GAG	0.753831
(c.147.GAG>GGA)	GGA	147	146	var	4	GAG	0.0692853
(c.147.GAG>GGC)	GGC	147	146	var	4	GAG	-0.127964
(c.147.GAG>GGG)	GGG	147	146	var	4	GAG	-0.0894145
(c.147.GAG>GGT)	GGT	147	146	var	4	GAG	0.0654188
(c.147.GAG>GTA)	GTA	147	146	var	4	GAG	0.321176
(c.147.GAG>GTC)	GTC	147	146	var	4	GAG	0.254761
(c.147.GAG>GTG)	GTG	147	146	var	4	GAG	0.340564
(c.147.GAG>GTT)	GTT	147	146	var	4	GAG	0.387576
(c.147.GAG>TAA)	TAA	147	146	var	4	GAG	-3.99623
(c.147.GAG>TAC)	TAC	147	146	var	4	GAG	0.490364
(c.147.GAG>TAG)	TAG	147	146	var	4	GAG	-4.04343
(c.147.GAG>TAT)	TAT	147	146	var	4	GAG	0.665494
(c.147.GAG>TCA)	TCA	147	146	var	4	GAG	0.220084
(c.147.GAG>TCC)	TCC	147	146	var	4	GAG	0.45615
(c.147.GAG>TCG)	TCG	147	146	var	4	GAG	0.448021
(c.147.GAG>TCT)	TCT	147	146	var	4	GAG	0.502896
(c.147.GAG>TGA)	TGA	147	146	var	4	GAG	-5.32017
(c.147.GAG>TGC)	TGC	147	146	var	4	GAG	-1.807
(c.147.GAG>TGG)	TGG	147	146	var	4	GAG	0.709729
(c.147.GAG>TGT)	TGT	147	146	var	4	GAG	-3.4482
(c.147.GAG>TTA)	TTA	147	146	var	4	GAG	-0.697757
(c.147.GAG>TTC)	TTC	147	146	var	4	GAG	0.66933
(c.147.GAG>TTG)	TTG	147	146	var	4	GAG	-0.345839
(c.147.GAG>TTT)	TTT	147	146	var	4	GAG	0.648628
(c.148.GGG>AAA)	AAA	148	147	var	4	GGG	-1.32415
(c.148.GGG>AAC)	AAC	148	147	var	4	GGG	-0.753446
(c.148.GGG>AAG)	AAG	148	147	var	4	GGG	-1.31376
(c.148.GGG>AAT)	AAT	148	147	var	4	GGG	-0.394387
(c.148.GGG>ACA)	ACA	148	147	var	4	GGG	-6.60812
(c.148.GGG>ACC)	ACC	148	147	var	4	GGG	-4.80895
(c.148.GGG>ACG)	ACG	148	147	var	4	GGG	-5.56952
(c.148.GGG>ACT)	ACT	148	147	var	4	GGG	-3.5453
(c.148.GGG>AGA)	AGA	148	147	var	4	GGG	-1.6556
(c.148.GGG>AGC)	AGC	148	147	var	4	GGG	-2.0906
(c.148.GGG>AGG)	AGG	148	147	var	4	GGG	-1.55938
(c.148.GGG>AGT)	AGT	148	147	var	4	GGG	-2.15727
(c.148.GGG>ATA)	ATA	148	147	var	4	GGG	-6.47735
(c.148.GGG>ATC)	ATC	148	147	var	4	GGG	-6.45939
(c.148.GGG>ATG)	ATG	148	147	var	4	GGG	-2.77082
(c.148.GGG>ATT)	ATT	148	147	var	4	GGG	-7.30895
(c.148.GGG>CAA)	CAA	148	147	var	4	GGG	-1.54027
(c.148.GGG>CAC)	CAC	148	147	var	4	GGG	-0.520276
(c.148.GGG>CAG)	CAG	148	147	var	4	GGG	-1.38265
(c.148.GGG>CAT)	CAT	148	147	var	4	GGG	-0.665659
(c.148.GGG>CCA)	CCA	148	147	var	4	GGG	-6.92127
(c.148.GGG>CCC)	CCC	148	147	var	4	GGG	-5.83965
(c.148.GGG>CCG)	CCG	148	147	var	4	GGG	-6.65329
(c.148.GGG>CCT)	CCT	148	147	var	4	GGG	-8.12567
(c.148.GGG>CGA)	CGA	148	147	var	4	GGG	-1.54458
(c.148.GGG>CGC)	CGC	148	147	var	4	GGG	-1.16838
(c.148.GGG>CGG)	CGG	148	147	var	4	GGG	-1.91127
(c.148.GGG>CGT)	CGT	148	147	var	4	GGG	-1.69617
(c.148.GGG>CTA)	CTA	148	147	var	4	GGG	-3.96097
(c.148.GGG>CTC)	CTC	148	147	var	4	GGG	-3.28825
(c.148.GGG>CTG)	CTG	148	147	var	4	GGG	-3.75669
(c.148.GGG>CTT)	CTT	148	147	var	4	GGG	-6.21327
(c.148.GGG>GAA)	GAA	148	147	var	4	GGG	-2.89245
(c.148.GGG>GAC)	GAC	148	147	var	4	GGG	-3.50461
(c.148.GGG>GAG)	GAG	148	147	var	4	GGG	-2.11429
(c.148.GGG>GAT)	GAT	148	147	var	4	GGG	-3.55349
(c.148.GGG>GCA)	GCA	148	147	var	4	GGG	-3.70349
(c.148.GGG>GCC)	GCC	148	147	var	4	GGG	-2.90332
(c.148.GGG>GCG)	GCG	148	147	var	4	GGG	-2.92538
(c.148.GGG>GCT)	GCT	148	147	var	4	GGG	-2.74834
(c.148.GGG>GGA)	GGA	148	147	syn	4	GGG	0.194505
(c.148.GGG>GGC)	GGC	148	147	syn	4	GGG	0.334297
(c.148.GGG>GGT)	GGT	148	147	syn	4	GGG	0.165883
(c.148.GGG>GTA)	GTA	148	147	var	4	GGG	-6.55092
(c.148.GGG>GTC)	GTC	148	147	var	4	GGG	-5.2579
(c.148.GGG>GTG)	GTG	148	147	var	4	GGG	-5.43658
(c.148.GGG>GTT)	GTT	148	147	var	4	GGG	-4.29221
(c.148.GGG>TAA)	TAA	148	147	var	4	GGG	-7.2171
(c.148.GGG>TAC)	TAC	148	147	var	4	GGG	-4.74773
(c.148.GGG>TAG)	TAG	148	147	var	4	GGG	-5.47819
(c.148.GGG>TAT)	TAT	148	147	var	4	GGG	-7.6442
(c.148.GGG>TCA)	TCA	148	147	var	4	GGG	-2.66168
(c.148.GGG>TCC)	TCC	148	147	var	4	GGG	-1.45979
(c.148.GGG>TCG)	TCG	148	147	var	4	GGG	-2.43666
(c.148.GGG>TCT)	TCT	148	147	var	4	GGG	-2.97547
(c.148.GGG>TGA)	TGA	148	147	var	4	GGG	-8.29181
(c.148.GGG>TGC)	TGC	148	147	var	4	GGG	-5.17893
(c.148.GGG>TGG)	TGG	148	147	var	4	GGG	-5.50209
(c.148.GGG>TGT)	TGT	148	147	var	4	GGG	-5.11776
(c.148.GGG>TTA)	TTA	148	147	var	4	GGG	-5.10491
(c.148.GGG>TTC)	TTC	148	147	var	4	GGG	-3.83774
(c.148.GGG>TTG)	TTG	148	147	var	4	GGG	-4.40205
(c.148.GGG>TTT)	TTT	148	147	var	4	GGG	-5.00042
(c.149.AAC>AAA)	AAA	149	148	var	4	AAC	0.556112
(c.149.AAC>AAG)	AAG	149	148	var	4	AAC	0.608592
(c.149.AAC>AAT)	AAT	149	148	syn	4	AAC	-0.0224748
(c.149.AAC>ACA)	ACA	149	148	var	4	AAC	-0.624998
(c.149.AAC>ACC)	ACC	149	148	var	4	AAC	-1.00104
(c.149.AAC>ACG)	ACG	149	148	var	4	AAC	-0.606424
(c.149.AAC>ACT)	ACT	149	148	var	4	AAC	-0.341064
(c.149.AAC>AGA)	AGA	149	148	var	4	AAC	-0.203897
(c.149.AAC>AGC)	AGC	149	148	var	4	AAC	-0.211367
(c.149.AAC>AGG)	AGG	149	148	var	4	AAC	-0.339965
(c.149.AAC>AGT)	AGT	149	148	var	4	AAC	0.379788
(c.149.AAC>ATA)	ATA	149	148	var	4	AAC	-2.86331
(c.149.AAC>ATC)	ATC	149	148	var	4	AAC	-1.96221
(c.149.AAC>ATG)	ATG	149	148	var	4	AAC	0.551952
(c.149.AAC>ATT)	ATT	149	148	var	4	AAC	-5.23643
(c.149.AAC>CAA)	CAA	149	148	var	4	AAC	-0.701275
(c.149.AAC>CAC)	CAC	149	148	var	4	AAC	-0.201973
(c.149.AAC>CAG)	CAG	149	148	var	4	AAC	-0.353378
(c.149.AAC>CAT)	CAT	149	148	var	4	AAC	-0.636707
(c.149.AAC>CCA)	CCA	149	148	var	4	AAC	-3.06694
(c.149.AAC>CCC)	CCC	149	148	var	4	AAC	-6.45817
(c.149.AAC>CCG)	CCG	149	148	var	4	AAC	-7.68573
(c.149.AAC>CCT)	CCT	149	148	var	4	AAC	-6.14067
(c.149.AAC>CGA)	CGA	149	148	var	4	AAC	-0.43834
(c.149.AAC>CGC)	CGC	149	148	var	4	AAC	-0.101152
(c.149.AAC>CGG)	CGG	149	148	var	4	AAC	-0.308005
(c.149.AAC>CGT)	CGT	149	148	var	4	AAC	-0.0436023
(c.149.AAC>CTA)	CTA	149	148	var	4	AAC	0.611861
(c.149.AAC>CTC)	CTC	149	148	var	4	AAC	0.240095
(c.149.AAC>CTG)	CTG	149	148	var	4	AAC	0.328955
(c.149.AAC>CTT)	CTT	149	148	var	4	AAC	0.422631
(c.149.AAC>GAA)	GAA	149	148	var	4	AAC	-1.97995
(c.149.AAC>GAC)	GAC	149	148	var	4	AAC	-1.37947
(c.149.AAC>GAG)	GAG	149	148	var	4	AAC	-2.07155
(c.149.AAC>GAT)	GAT	149	148	var	4	AAC	-3.17752
(c.149.AAC>GCA)	GCA	149	148	var	4	AAC	0.391266
(c.149.AAC>GCC)	GCC	149	148	var	4	AAC	0.595978
(c.149.AAC>GCG)	GCG	149	148	var	4	AAC	0.166399
(c.149.AAC>GCT)	GCT	149	148	var	4	AAC	0.426958
(c.149.AAC>GGA)	GGA	149	148	var	4	AAC	-0.213618
(c.149.AAC>GGC)	GGC	149	148	var	4	AAC	-0.432951
(c.149.AAC>GGG)	GGG	149	148	var	4	AAC	-0.235379
(c.149.AAC>GGT)	GGT	149	148	var	4	AAC	-0.289797
(c.149.AAC>GTA)	GTA	149	148	var	4	AAC	-1.12153
(c.149.AAC>GTC)	GTC	149	148	var	4	AAC	-1.15141
(c.149.AAC>GTG)	GTG	149	148	var	4	AAC	-1.10173
(c.149.AAC>GTT)	GTT	149	148	var	4	AAC	-1.64518
(c.149.AAC>TAA)	TAA	149	148	var	4	AAC	-6.26389
(c.149.AAC>TAC)	TAC	149	148	var	4	AAC	-0.595777
(c.149.AAC>TAG)	TAG	149	148	var	4	AAC	-6.17155
(c.149.AAC>TAT)	TAT	149	148	var	4	AAC	-0.789627
(c.149.AAC>TCA)	TCA	149	148	var	4	AAC	-0.205893
(c.149.AAC>TCC)	TCC	149	148	var	4	AAC	0.409962
(c.149.AAC>TCG)	TCG	149	148	var	4	AAC	0.311725
(c.149.AAC>TCT)	TCT	149	148	var	4	AAC	0.156224
(c.149.AAC>TGA)	TGA	149	148	var	4	AAC	-6.69773
(c.149.AAC>TGC)	TGC	149	148	var	4	AAC	-3.67391
(c.149.AAC>TGG)	TGG	149	148	var	4	AAC	-4.37401
(c.149.AAC>TGT)	TGT	149	148	var	4	AAC	-3.39443
(c.149.AAC>TTA)	TTA	149	148	var	4	AAC	0.322633
(c.149.AAC>TTC)	TTC	149	148	var	4	AAC	-0.756983
(c.149.AAC>TTG)	TTG	149	148	var	4	AAC	0.427388
(c.149.AAC>TTT)	TTT	149	148	var	4	AAC	-0.770283
(c.150.GAG>AAA)	AAA	150	149	var	4	GAG	-6.77219
(c.150.GAG>AAC)	AAC	150	149	var	4	GAG	-3.61592
(c.150.GAG>AAT)	AAT	150	149	var	4	GAG	-4.10649
(c.150.GAG>ACA)	ACA	150	149	var	4	GAG	-4.96542
(c.150.GAG>ACC)	ACC	150	149	var	4	GAG	-4.93598
(c.150.GAG>ACG)	ACG	150	149	var	4	GAG	-5.5909
(c.150.GAG>ACT)	ACT	150	149	var	4	GAG	-4.30036
(c.150.GAG>AGA)	AGA	150	149	var	4	GAG	-6.24169
(c.150.GAG>AGC)	AGC	150	149	var	4	GAG	-5.43598
(c.150.GAG>AGG)	AGG	150	149	var	4	GAG	-7.71295
(c.150.GAG>AGT)	AGT	150	149	var	4	GAG	-5.39475
(c.150.GAG>ATA)	ATA	150	149	var	4	GAG	-5.59694
(c.150.GAG>ATC)	ATC	150	149	var	4	GAG	-3.59694
(c.150.GAG>ATG)	ATG	150	149	var	4	GAG	-5.76389
(c.150.GAG>ATT)	ATT	150	149	var	4	GAG	-5.01086
(c.150.GAG>CAA)	CAA	150	149	var	4	GAG	-2.06332
(c.150.GAG>CAC)	CAC	150	149	var	4	GAG	-5.01086
(c.150.GAG>CAG)	CAG	150	149	var	4	GAG	-3.26793
(c.150.GAG>CAT)	CAT	150	149	var	4	GAG	-4.68723
(c.150.GAG>CCG)	CCG	150	149	var	4	GAG	-4.42842
(c.150.GAG>CCT)	CCT	150	149	var	4	GAG	-3.83965
(c.150.GAG>CGA)	CGA	150	149	var	4	GAG	-5.67856
(c.150.GAG>CGC)	CGC	150	149	var	4	GAG	-6.50915
(c.150.GAG>CGG)	CGG	150	149	var	4	GAG	-6.87039
(c.150.GAG>CGT)	CGT	150	149	var	4	GAG	-5.53418
(c.150.GAG>CTC)	CTC	150	149	var	4	GAG	-4.59694
(c.150.GAG>CTG)	CTG	150	149	var	4	GAG	-5.18368
(c.150.GAG>CTT)	CTT	150	149	var	4	GAG	-5.7862
(c.150.GAG>GAC)	GAC	150	149	var	4	GAG	0.183507
(c.150.GAG>GAT)	GAT	150	149	var	4	GAG	-0.0716415
(c.150.GAG>GCA)	GCA	150	149	var	4	GAG	-5.41307
(c.150.GAG>GCC)	GCC	150	149	var	4	GAG	-4.87321
(c.150.GAG>GCG)	GCG	150	149	var	4	GAG	-4.27376
(c.150.GAG>GCT)	GCT	150	149	var	4	GAG	-5.52858
(c.150.GAG>GGA)	GGA	150	149	var	4	GAG	-5.64591
(c.150.GAG>GGC)	GGC	150	149	var	4	GAG	-4.4379
(c.150.GAG>GGG)	GGG	150	149	var	4	GAG	-3.25877
(c.150.GAG>GGT)	GGT	150	149	var	4	GAG	-5.17294
(c.150.GAG>GTA)	GTA	150	149	var	4	GAG	-6.73964
(c.150.GAG>GTC)	GTC	150	149	var	4	GAG	-5.58073
(c.150.GAG>GTG)	GTG	150	149	var	4	GAG	-4.32515
(c.150.GAG>GTT)	GTT	150	149	var	4	GAG	-7.48631
(c.150.GAG>TAA)	TAA	150	149	var	4	GAG	-5.89739
(c.150.GAG>TAC)	TAC	150	149	var	4	GAG	-3.84093
(c.150.GAG>TAG)	TAG	150	149	var	4	GAG	-4.35503
(c.150.GAG>TAT)	TAT	150	149	var	4	GAG	-6.02094
(c.150.GAG>TCA)	TCA	150	149	var	4	GAG	-6.02427
(c.150.GAG>TCC)	TCC	150	149	var	4	GAG	-5.70814
(c.150.GAG>TCG)	TCG	150	149	var	4	GAG	-4.69645
(c.150.GAG>TCT)	TCT	150	149	var	4	GAG	-4.44606
(c.150.GAG>TGA)	TGA	150	149	var	4	GAG	-7.35084
(c.150.GAG>TGC)	TGC	150	149	var	4	GAG	-6.54314
(c.150.GAG>TGG)	TGG	150	149	var	4	GAG	-6.68048
(c.150.GAG>TGT)	TGT	150	149	var	4	GAG	-5.11279
(c.150.GAG>TTA)	TTA	150	149	var	4	GAG	-5.30036
(c.150.GAG>TTC)	TTC	150	149	var	4	GAG	-5.13214
(c.150.GAG>TTG)	TTG	150	149	var	4	GAG	-5.0909
(c.150.GAG>TTT)	TTT	150	149	var	4	GAG	-5.1435
(c.151.ATT>AAG)	AAG	151	150	var	4	ATT	-3.16569
(c.151.ATT>AAT)	AAT	151	150	var	4	ATT	-2.12104
(c.151.ATT>ACG)	ACG	151	150	var	4	ATT	-2.27613
(c.151.ATT>AGA)	AGA	151	150	var	4	ATT	-4.32374
(c.151.ATT>AGC)	AGC	151	150	var	4	ATT	-3.54247
(c.151.ATT>AGG)	AGG	151	150	var	4	ATT	-5.26347
(c.151.ATT>AGT)	AGT	151	150	var	4	ATT	-2.11943
(c.151.ATT>ATA)	ATA	151	150	syn	4	ATT	0.159069
(c.151.ATT>ATC)	ATC	151	150	syn	4	ATT	-0.632823
(c.151.ATT>ATG)	ATG	151	150	var	4	ATT	-1.27251
(c.151.ATT>CAA)	CAA	151	150	var	4	ATT	-4.64829
(c.151.ATT>CAG)	CAG	151	150	var	4	ATT	-4.64829
(c.151.ATT>CCA)	CCA	151	150	var	4	ATT	-4.42589
(c.151.ATT>CGA)	CGA	151	150	var	4	ATT	-4.49372
(c.151.ATT>CGG)	CGG	151	150	var	4	ATT	-5.37965
(c.151.ATT>CGT)	CGT	151	150	var	4	ATT	-4.63214
(c.151.ATT>CTA)	CTA	151	150	var	4	ATT	-1.98441
(c.151.ATT>CTG)	CTG	151	150	var	4	ATT	-1.77037
(c.151.ATT>CTT)	CTT	151	150	var	4	ATT	-2.68893
(c.151.ATT>GAA)	GAA	151	150	var	4	ATT	-6.48324
(c.151.ATT>GAG)	GAG	151	150	var	4	ATT	-6.1972
(c.151.ATT>GAT)	GAT	151	150	var	4	ATT	-4.52094
(c.151.ATT>GCA)	GCA	151	150	var	4	ATT	-4.30446
(c.151.ATT>GCG)	GCG	151	150	var	4	ATT	-3.18634
(c.151.ATT>GGA)	GGA	151	150	var	4	ATT	-7.04717
(c.151.ATT>GGC)	GGC	151	150	var	4	ATT	-5.81409
(c.151.ATT>GGG)	GGG	151	150	var	4	ATT	-5.96318
(c.151.ATT>GGT)	GGT	151	150	var	4	ATT	-6.0752
(c.151.ATT>GTG)	GTG	151	150	var	4	ATT	0.436816
(c.151.ATT>GTT)	GTT	151	150	var	4	ATT	-0.196441
(c.151.ATT>TAG)	TAG	151	150	var	4	ATT	-6.52924
(c.151.ATT>TAT)	TAT	151	150	var	4	ATT	-4.64829
(c.151.ATT>TCA)	TCA	151	150	var	4	ATT	-5.35242
(c.151.ATT>TCG)	TCG	151	150	var	4	ATT	-4.06749
(c.151.ATT>TGA)	TGA	151	150	var	4	ATT	-7.19645
(c.151.ATT>TGC)	TGC	151	150	var	4	ATT	-4.50062
(c.151.ATT>TGG)	TGG	151	150	var	4	ATT	-4.66928
(c.151.ATT>TGT)	TGT	151	150	var	4	ATT	-5.08237
(c.151.ATT>TTG)	TTG	151	150	var	4	ATT	-1.25348
(c.151.ATT>TTT)	TTT	151	150	var	4	ATT	-1.88663
(c.152.CCC>AAA)	AAA	152	151	var	4	CCC	-7.39441
(c.152.CCC>AAC)	AAC	152	151	var	4	CCC	-7.00062
(c.152.CCC>AAG)	AAG	152	151	var	4	CCC	-8.50383
(c.152.CCC>AAT)	AAT	152	151	var	4	CCC	-7.79781
(c.152.CCC>ACA)	ACA	152	151	var	4	CCC	-6.79994
(c.152.CCC>ACC)	ACC	152	151	var	4	CCC	-4.91174
(c.152.CCC>ACG)	ACG	152	151	var	4	CCC	-6.88089
(c.152.CCC>ACT)	ACT	152	151	var	4	CCC	-7.40061
(c.152.CCC>AGA)	AGA	152	151	var	4	CCC	-8.68403
(c.152.CCC>AGC)	AGC	152	151	var	4	CCC	-5.14198
(c.152.CCC>AGG)	AGG	152	151	var	4	CCC	-11.29
(c.152.CCC>AGT)	AGT	152	151	var	4	CCC	-4.7191
(c.152.CCC>ATA)	ATA	152	151	var	4	CCC	-5.55279
(c.152.CCC>ATC)	ATC	152	151	var	4	CCC	-5.68987
(c.152.CCC>ATG)	ATG	152	151	var	4	CCC	-8.99089
(c.152.CCC>ATT)	ATT	152	151	var	4	CCC	-5.13214
(c.152.CCC>CAA)	CAA	152	151	var	4	CCC	-7.09412
(c.152.CCC>CAC)	CAC	152	151	var	4	CCC	-4.05656
(c.152.CCC>CAG)	CAG	152	151	var	4	CCC	-9.15022
(c.152.CCC>CAT)	CAT	152	151	var	4	CCC	-8.43315
(c.152.CCC>CCA)	CCA	152	151	syn	4	CCC	0.174929
(c.152.CCC>CCG)	CCG	152	151	syn	4	CCC	-0.0927008
(c.152.CCC>CCT)	CCT	152	151	syn	4	CCC	0.293044
(c.152.CCC>CGA)	CGA	152	151	var	4	CCC	-9.2627
(c.152.CCC>CGC)	CGC	152	151	var	4	CCC	-6.30983
(c.152.CCC>CGG)	CGG	152	151	var	4	CCC	-9.90909
(c.152.CCC>CGT)	CGT	152	151	var	4	CCC	-8.51101
(c.152.CCC>CTA)	CTA	152	151	var	4	CCC	-7.39714
(c.152.CCC>CTC)	CTC	152	151	var	4	CCC	-3.02511
(c.152.CCC>CTG)	CTG	152	151	var	4	CCC	-6.08689
(c.152.CCC>CTT)	CTT	152	151	var	4	CCC	-8.64867
(c.152.CCC>GAA)	GAA	152	151	var	4	CCC	-8.09741
(c.152.CCC>GAC)	GAC	152	151	var	4	CCC	-8.83257
(c.152.CCC>GAG)	GAG	152	151	var	4	CCC	-9.30079
(c.152.CCC>GAT)	GAT	152	151	var	4	CCC	-7.11823
(c.152.CCC>GCA)	GCA	152	151	var	4	CCC	-5.47794
(c.152.CCC>GCC)	GCC	152	151	var	4	CCC	-4.58649
(c.152.CCC>GCG)	GCG	152	151	var	4	CCC	-5.26746
(c.152.CCC>GCT)	GCT	152	151	var	4	CCC	-5.72808
(c.152.CCC>GGA)	GGA	152	151	var	4	CCC	-7.28997
(c.152.CCC>GGC)	GGC	152	151	var	4	CCC	-7.43177
(c.152.CCC>GGG)	GGG	152	151	var	4	CCC	-7.1943
(c.152.CCC>GGT)	GGT	152	151	var	4	CCC	-7.72591
(c.152.CCC>GTA)	GTA	152	151	var	4	CCC	-7.70822
(c.152.CCC>GTC)	GTC	152	151	var	4	CCC	-6.26859
(c.152.CCC>GTG)	GTG	152	151	var	4	CCC	-7.40261
(c.152.CCC>GTT)	GTT	152	151	var	4	CCC	-8.22411
(c.152.CCC>TAA)	TAA	152	151	var	4	CCC	-8.07983
(c.152.CCC>TAC)	TAC	152	151	var	4	CCC	-8.3898
(c.152.CCC>TAG)	TAG	152	151	var	4	CCC	-8.85532
(c.152.CCC>TAT)	TAT	152	151	var	4	CCC	-8.00062
(c.152.CCC>TCA)	TCA	152	151	var	4	CCC	-5.03676
(c.152.CCC>TCC)	TCC	152	151	var	4	CCC	-2.27374
(c.152.CCC>TCG)	TCG	152	151	var	4	CCC	-5.07624
(c.152.CCC>TCT)	TCT	152	151	var	4	CCC	-4.21473
(c.152.CCC>TGA)	TGA	152	151	var	4	CCC	-6.41729
(c.152.CCC>TGC)	TGC	152	151	var	4	CCC	-7.26385
(c.152.CCC>TGG)	TGG	152	151	var	4	CCC	-9.09416
(c.152.CCC>TGT)	TGT	152	151	var	4	CCC	-9.14351
(c.152.CCC>TTA)	TTA	152	151	var	4	CCC	-7.96969
(c.152.CCC>TTC)	TTC	152	151	var	4	CCC	-6.52233
(c.152.CCC>TTG)	TTG	152	151	var	4	CCC	-9.84185
(c.152.CCC>TTT)	TTT	152	151	var	4	CCC	-7.12381
(c.153.ACG>AAA)	AAA	153	152	var	4	ACG	-0.425894
(c.153.ACG>AAG)	AAG	153	152	var	4	ACG	-0.737556
(c.153.ACG>AAT)	AAT	153	152	var	4	ACG	-1.45183
(c.153.ACG>ACA)	ACA	153	152	syn	4	ACG	-0.449638
(c.153.ACG>ACC)	ACC	153	152	syn	4	ACG	-0.915545
(c.153.ACG>ACT)	ACT	153	152	syn	4	ACG	-0.254498
(c.153.ACG>AGA)	AGA	153	152	var	4	ACG	0.14303
(c.153.ACG>AGC)	AGC	153	152	var	4	ACG	0.14855
(c.153.ACG>AGG)	AGG	153	152	var	4	ACG	-0.789586
(c.153.ACG>AGT)	AGT	153	152	var	4	ACG	0.256537
(c.153.ACG>ATA)	ATA	153	152	var	4	ACG	-0.361814
(c.153.ACG>ATC)	ATC	153	152	var	4	ACG	-0.448614
(c.153.ACG>ATG)	ATG	153	152	var	4	ACG	-0.0720318
(c.153.ACG>ATT)	ATT	153	152	var	4	ACG	0.0925682
(c.153.ACG>CAA)	CAA	153	152	var	4	ACG	-0.188854
(c.153.ACG>CAC)	CAC	153	152	var	4	ACG	-1.12603
(c.153.ACG>CAG)	CAG	153	152	var	4	ACG	0.470739
(c.153.ACG>CAT)	CAT	153	152	var	4	ACG	-0.317457
(c.153.ACG>CCA)	CCA	153	152	var	4	ACG	-5.13214
(c.153.ACG>CCC)	CCC	153	152	var	4	ACG	-5.92839
(c.153.ACG>CCG)	CCG	153	152	var	4	ACG	-3.22471
(c.153.ACG>CGA)	CGA	153	152	var	4	ACG	-0.697373
(c.153.ACG>CGC)	CGC	153	152	var	4	ACG	-0.86779
(c.153.ACG>CGG)	CGG	153	152	var	4	ACG	-0.337211
(c.153.ACG>CGT)	CGT	153	152	var	4	ACG	-0.256903
(c.153.ACG>CTA)	CTA	153	152	var	4	ACG	-0.954239
(c.153.ACG>CTG)	CTG	153	152	var	4	ACG	-0.172465
(c.153.ACG>CTT)	CTT	153	152	var	4	ACG	-0.93404
(c.153.ACG>GAA)	GAA	153	152	var	4	ACG	0.791343
(c.153.ACG>GAC)	GAC	153	152	var	4	ACG	-0.191433
(c.153.ACG>GAG)	GAG	153	152	var	4	ACG	0.556437
(c.153.ACG>GAT)	GAT	153	152	var	4	ACG	0.301125
(c.153.ACG>GCA)	GCA	153	152	var	4	ACG	-0.0336213
(c.153.ACG>GCC)	GCC	153	152	var	4	ACG	-0.0857566
(c.153.ACG>GCG)	GCG	153	152	var	4	ACG	0.0244689
(c.153.ACG>GCT)	GCT	153	152	var	4	ACG	0.355218
(c.153.ACG>GGA)	GGA	153	152	var	4	ACG	-0.958839
(c.153.ACG>GGC)	GGC	153	152	var	4	ACG	-0.843702
(c.153.ACG>GGG)	GGG	153	152	var	4	ACG	-0.897912
(c.153.ACG>GGT)	GGT	153	152	var	4	ACG	-0.720172
(c.153.ACG>GTA)	GTA	153	152	var	4	ACG	0.418419
(c.153.ACG>GTC)	GTC	153	152	var	4	ACG	0.951836
(c.153.ACG>GTG)	GTG	153	152	var	4	ACG	0.514152
(c.153.ACG>GTT)	GTT	153	152	var	4	ACG	0.236356
(c.153.ACG>TAA)	TAA	153	152	var	4	ACG	-4.42589
(c.153.ACG>TAC)	TAC	153	152	var	4	ACG	0.53779
(c.153.ACG>TAG)	TAG	153	152	var	4	ACG	-5.19925
(c.153.ACG>TAT)	TAT	153	152	var	4	ACG	0.149766
(c.153.ACG>TCA)	TCA	153	152	var	4	ACG	0.615667
(c.153.ACG>TCC)	TCC	153	152	var	4	ACG	-0.577897
(c.153.ACG>TCG)	TCG	153	152	var	4	ACG	0.0403614
(c.153.ACG>TCT)	TCT	153	152	var	4	ACG	0.404467
(c.153.ACG>TGA)	TGA	153	152	var	4	ACG	-6.18723
(c.153.ACG>TGC)	TGC	153	152	var	4	ACG	-5.50062
(c.153.ACG>TGG)	TGG	153	152	var	4	ACG	-1.08437
(c.153.ACG>TGT)	TGT	153	152	var	4	ACG	-3.6825
(c.153.ACG>TTA)	TTA	153	152	var	4	ACG	0.0992182
(c.153.ACG>TTC)	TTC	153	152	var	4	ACG	-0.0807297
(c.153.ACG>TTG)	TTG	153	152	var	4	ACG	-0.273064
(c.153.ACG>TTT)	TTT	153	152	var	4	ACG	-1.01198
(c.154.CAC>AAA)	AAA	154	153	var	4	CAC	-2.50784
(c.154.CAC>AAC)	AAC	154	153	var	4	CAC	-1.93149
(c.154.CAC>AAG)	AAG	154	153	var	4	CAC	-2.37224
(c.154.CAC>AAT)	AAT	154	153	var	4	CAC	0.308828
(c.154.CAC>ACA)	ACA	154	153	var	4	CAC	-3.25597
(c.154.CAC>ACG)	ACG	154	153	var	4	CAC	-1.21706
(c.154.CAC>ACT)	ACT	154	153	var	4	CAC	-3.30036
(c.154.CAC>AGA)	AGA	154	153	var	4	CAC	-1.90635
(c.154.CAC>AGC)	AGC	154	153	var	4	CAC	-1.99226
(c.154.CAC>AGG)	AGG	154	153	var	4	CAC	-1.70872
(c.154.CAC>AGT)	AGT	154	153	var	4	CAC	-1.81171
(c.154.CAC>ATA)	ATA	154	153	var	4	CAC	-0.301246
(c.154.CAC>ATG)	ATG	154	153	var	4	CAC	-0.56356
(c.154.CAC>ATT)	ATT	154	153	var	4	CAC	-1.18039
(c.154.CAC>CAA)	CAA	154	153	var	4	CAC	-1.74782
(c.154.CAC>CAG)	CAG	154	153	var	4	CAC	-1.42636
(c.154.CAC>CCA)	CCA	154	153	var	4	CAC	-6.41694
(c.154.CAC>CCC)	CCC	154	153	var	4	CAC	-1.80078
(c.154.CAC>CCG)	CCG	154	153	var	4	CAC	-6.22307
(c.154.CAC>CCT)	CCT	154	153	var	4	CAC	-4.72846
(c.154.CAC>CGA)	CGA	154	153	var	4	CAC	-1.39448
(c.154.CAC>CGC)	CGC	154	153	var	4	CAC	-1.11031
(c.154.CAC>CGG)	CGG	154	153	var	4	CAC	-2.36097
(c.154.CAC>CGT)	CGT	154	153	var	4	CAC	-2.2806
(c.154.CAC>CTA)	CTA	154	153	var	4	CAC	-0.261131
(c.154.CAC>CTC)	CTC	154	153	var	4	CAC	-0.358282
(c.154.CAC>CTG)	CTG	154	153	var	4	CAC	0.00891241
(c.154.CAC>CTT)	CTT	154	153	var	4	CAC	-0.478547
(c.154.CAC>GAC)	GAC	154	153	var	4	CAC	-1.57343
(c.154.CAC>GAG)	GAG	154	153	var	4	CAC	-0.553432
(c.154.CAC>GAT)	GAT	154	153	var	4	CAC	-3.40178
(c.154.CAC>GCA)	GCA	154	153	var	4	CAC	-3.33965
(c.154.CAC>GCC)	GCC	154	153	var	4	CAC	-2.71903
(c.154.CAC>GCG)	GCG	154	153	var	4	CAC	-3.21827
(c.154.CAC>GCT)	GCT	154	153	var	4	CAC	-3.69678
(c.154.CAC>GGA)	GGA	154	153	var	4	CAC	-2.03228
(c.154.CAC>GGC)	GGC	154	153	var	4	CAC	-2.4507
(c.154.CAC>GGG)	GGG	154	153	var	4	CAC	-2.29202
(c.154.CAC>GGT)	GGT	154	153	var	4	CAC	-2.03723
(c.154.CAC>GTA)	GTA	154	153	var	4	CAC	-3.20912
(c.154.CAC>GTC)	GTC	154	153	var	4	CAC	-2.96792
(c.154.CAC>GTG)	GTG	154	153	var	4	CAC	-2.7055
(c.154.CAC>GTT)	GTT	154	153	var	4	CAC	-2.25647
(c.154.CAC>TAC)	TAC	154	153	var	4	CAC	-0.685136
(c.154.CAC>TAG)	TAG	154	153	var	4	CAC	-6.83894
(c.154.CAC>TAT)	TAT	154	153	var	4	CAC	0.0521538
(c.154.CAC>TCA)	TCA	154	153	var	4	CAC	-2.20428
(c.154.CAC>TCC)	TCC	154	153	var	4	CAC	-1.50329
(c.154.CAC>TCG)	TCG	154	153	var	4	CAC	-1.86753
(c.154.CAC>TCT)	TCT	154	153	var	4	CAC	-2.01198
(c.154.CAC>TGA)	TGA	154	153	var	4	CAC	-5.86497
(c.154.CAC>TGC)	TGC	154	153	var	4	CAC	-4.33101
(c.154.CAC>TGG)	TGG	154	153	var	4	CAC	0.192643
(c.154.CAC>TGT)	TGT	154	153	var	4	CAC	-4.16256
(c.154.CAC>TTA)	TTA	154	153	var	4	CAC	0.095108
(c.154.CAC>TTC)	TTC	154	153	var	4	CAC	-0.12658
(c.154.CAC>TTG)	TTG	154	153	var	4	CAC	-0.55754
(c.154.CAC>TTT)	TTT	154	153	var	4	CAC	0.60908
(c.155.TCT>AAA)	AAA	155	154	var	4	TCT	-0.305393
(c.155.TCT>AAC)	AAC	155	154	var	4	TCT	0.584913
(c.155.TCT>AAG)	AAG	155	154	var	4	TCT	-0.10201
(c.155.TCT>AAT)	AAT	155	154	var	4	TCT	-0.0642805
(c.155.TCT>ACA)	ACA	155	154	var	4	TCT	0.889149
(c.155.TCT>ACC)	ACC	155	154	var	4	TCT	0.605712
(c.155.TCT>ACG)	ACG	155	154	var	4	TCT	0.377457
(c.155.TCT>ACT)	ACT	155	154	var	4	TCT	0.042555
(c.155.TCT>AGA)	AGA	155	154	var	4	TCT	-0.333324
(c.155.TCT>AGC)	AGC	155	154	syn	4	TCT	0.632368
(c.155.TCT>AGG)	AGG	155	154	var	4	TCT	-0.322636
(c.155.TCT>AGT)	AGT	155	154	syn	4	TCT	0.709647
(c.155.TCT>ATA)	ATA	155	154	var	4	TCT	0.0802343
(c.155.TCT>ATC)	ATC	155	154	var	4	TCT	0.60679
(c.155.TCT>ATG)	ATG	155	154	var	4	TCT	0.101299
(c.155.TCT>ATT)	ATT	155	154	var	4	TCT	0.100228
(c.155.TCT>CAA)	CAA	155	154	var	4	TCT	0.738648
(c.155.TCT>CAC)	CAC	155	154	var	4	TCT	-1.61868
(c.155.TCT>CAG)	CAG	155	154	var	4	TCT	0.453372
(c.155.TCT>CAT)	CAT	155	154	var	4	TCT	-0.551215
(c.155.TCT>CCA)	CCA	155	154	var	4	TCT	0.273001
(c.155.TCT>CCC)	CCC	155	154	var	4	TCT	0.32973
(c.155.TCT>CCG)	CCG	155	154	var	4	TCT	0.495684
(c.155.TCT>CCT)	CCT	155	154	var	4	TCT	-0.295375
(c.155.TCT>CGA)	CGA	155	154	var	4	TCT	-0.232711
(c.155.TCT>CGC)	CGC	155	154	var	4	TCT	-0.550043
(c.155.TCT>CGG)	CGG	155	154	var	4	TCT	-0.504671
(c.155.TCT>CGT)	CGT	155	154	var	4	TCT	-1.37321
(c.155.TCT>CTA)	CTA	155	154	var	4	TCT	-0.808569
(c.155.TCT>CTC)	CTC	155	154	var	4	TCT	-0.203501
(c.155.TCT>CTG)	CTG	155	154	var	4	TCT	-0.514976
(c.155.TCT>CTT)	CTT	155	154	var	4	TCT	-0.44353
(c.155.TCT>GAA)	GAA	155	154	var	4	TCT	0.592103
(c.155.TCT>GAC)	GAC	155	154	var	4	TCT	0.480138
(c.155.TCT>GAG)	GAG	155	154	var	4	TCT	0.406949
(c.155.TCT>GAT)	GAT	155	154	var	4	TCT	0.0267427
(c.155.TCT>GCA)	GCA	155	154	var	4	TCT	0.330414
(c.155.TCT>GCC)	GCC	155	154	var	4	TCT	0.697191
(c.155.TCT>GCG)	GCG	155	154	var	4	TCT	0.452274
(c.155.TCT>GCT)	GCT	155	154	var	4	TCT	0.476284
(c.155.TCT>GGA)	GGA	155	154	var	4	TCT	-0.12847
(c.155.TCT>GGC)	GGC	155	154	var	4	TCT	-0.0526484
(c.155.TCT>GGG)	GGG	155	154	var	4	TCT	-0.172572
(c.155.TCT>GGT)	GGT	155	154	var	4	TCT	0.0390618
(c.155.TCT>GTA)	GTA	155	154	var	4	TCT	0.538827
(c.155.TCT>GTC)	GTC	155	154	var	4	TCT	0.4196
(c.155.TCT>GTG)	GTG	155	154	var	4	TCT	0.575992
(c.155.TCT>GTT)	GTT	155	154	var	4	TCT	0.643599
(c.155.TCT>TAA)	TAA	155	154	var	4	TCT	-2.83965
(c.155.TCT>TAC)	TAC	155	154	var	4	TCT	-2.61598
(c.155.TCT>TAG)	TAG	155	154	var	4	TCT	-4.49124
(c.155.TCT>TAT)	TAT	155	154	var	4	TCT	-4.16286
(c.155.TCT>TCA)	TCA	155	154	syn	4	TCT	0.049534
(c.155.TCT>TCG)	TCG	155	154	syn	4	TCT	0.151674
(c.155.TCT>TGA)	TGA	155	154	var	4	TCT	-3.89852
(c.155.TCT>TGC)	TGC	155	154	var	4	TCT	-4.01198
(c.155.TCT>TGG)	TGG	155	154	var	4	TCT	-2.79364
(c.155.TCT>TGT)	TGT	155	154	var	4	TCT	-2.69923
(c.155.TCT>TTC)	TTC	155	154	var	4	TCT	-2.03102
(c.155.TCT>TTG)	TTG	155	154	var	4	TCT	0.0426055
(c.156.CTT>AAA)	AAA	156	155	var	4	CTT	-5.15357
(c.156.CTT>AAC)	AAC	156	155	var	4	CTT	-7.67435
(c.156.CTT>AAG)	AAG	156	155	var	4	CTT	-5.92643
(c.156.CTT>AAT)	AAT	156	155	var	4	CTT	-6.99389
(c.156.CTT>ACA)	ACA	156	155	var	4	CTT	-4.36114
(c.156.CTT>ACC)	ACC	156	155	var	4	CTT	-6.28272
(c.156.CTT>ACG)	ACG	156	155	var	4	CTT	-7.32296
(c.156.CTT>ACT)	ACT	156	155	var	4	CTT	-4.40371
(c.156.CTT>AGA)	AGA	156	155	var	4	CTT	-5.49372
(c.156.CTT>AGC)	AGC	156	155	var	4	CTT	-6.32227
(c.156.CTT>AGG)	AGG	156	155	var	4	CTT	-6.10815
(c.156.CTT>AGT)	AGT	156	155	var	4	CTT	-6.32593
(c.156.CTT>ATA)	ATA	156	155	var	4	CTT	-0.597865
(c.156.CTT>ATC)	ATC	156	155	var	4	CTT	-0.40509
(c.156.CTT>ATG)	ATG	156	155	var	4	CTT	-2.96861
(c.156.CTT>ATT)	ATT	156	155	var	4	CTT	-0.49616
(c.156.CTT>CAA)	CAA	156	155	var	4	CTT	-8.14771
(c.156.CTT>CAC)	CAC	156	155	var	4	CTT	-7.0403
(c.156.CTT>CAG)	CAG	156	155	var	4	CTT	-5.70167
(c.156.CTT>CAT)	CAT	156	155	var	4	CTT	-3.92805
(c.156.CTT>CCA)	CCA	156	155	var	4	CTT	-5.51153
(c.156.CTT>CCC)	CCC	156	155	var	4	CTT	-5.40919
(c.156.CTT>CCG)	CCG	156	155	var	4	CTT	-4.39475
(c.156.CTT>CCT)	CCT	156	155	var	4	CTT	-2.23532
(c.156.CTT>CGA)	CGA	156	155	var	4	CTT	-8.97505
(c.156.CTT>CGC)	CGC	156	155	var	4	CTT	-6.68485
(c.156.CTT>CGG)	CGG	156	155	var	4	CTT	-6.33965
(c.156.CTT>CGT)	CGT	156	155	var	4	CTT	-7.65719
(c.156.CTT>CTA)	CTA	156	155	syn	4	CTT	-0.0240414
(c.156.CTT>CTC)	CTC	156	155	syn	4	CTT	-0.25114
(c.156.CTT>CTG)	CTG	156	155	syn	4	CTT	0.0795477
(c.156.CTT>GAA)	GAA	156	155	var	4	CTT	-6.77431
(c.156.CTT>GAC)	GAC	156	155	var	4	CTT	-7.44019
(c.156.CTT>GAG)	GAG	156	155	var	4	CTT	-6.53942
(c.156.CTT>GAT)	GAT	156	155	var	4	CTT	-6.58689
(c.156.CTT>GCA)	GCA	156	155	var	4	CTT	-6.90626
(c.156.CTT>GCC)	GCC	156	155	var	4	CTT	-6.6011
(c.156.CTT>GCG)	GCG	156	155	var	4	CTT	-5.10664
(c.156.CTT>GCT)	GCT	156	155	var	4	CTT	-6.85084
(c.156.CTT>GGA)	GGA	156	155	var	4	CTT	-7.04427
(c.156.CTT>GGC)	GGC	156	155	var	4	CTT	-7.08486
(c.156.CTT>GGG)	GGG	156	155	var	4	CTT	-6.56976
(c.156.CTT>GGT)	GGT	156	155	var	4	CTT	-6.90706
(c.156.CTT>GTA)	GTA	156	155	var	4	CTT	-0.733513
(c.156.CTT>GTC)	GTC	156	155	var	4	CTT	-0.564994
(c.156.CTT>GTG)	GTG	156	155	var	4	CTT	-0.785201
(c.156.CTT>GTT)	GTT	156	155	var	4	CTT	-0.729016
(c.156.CTT>TAA)	TAA	156	155	var	4	CTT	-6.50105
(c.156.CTT>TAC)	TAC	156	155	var	4	CTT	-7.68123
(c.156.CTT>TAG)	TAG	156	155	var	4	CTT	-7.4041
(c.156.CTT>TAT)	TAT	156	155	var	4	CTT	-7.87321
(c.156.CTT>TCA)	TCA	156	155	var	4	CTT	-5.175
(c.156.CTT>TCC)	TCC	156	155	var	4	CTT	-5.40528
(c.156.CTT>TCG)	TCG	156	155	var	4	CTT	-7.99559
(c.156.CTT>TCT)	TCT	156	155	var	4	CTT	-6.92079
(c.156.CTT>TGA)	TGA	156	155	var	4	CTT	-6.12559
(c.156.CTT>TGC)	TGC	156	155	var	4	CTT	-7.35937
(c.156.CTT>TGG)	TGG	156	155	var	4	CTT	-7.74926
(c.156.CTT>TGT)	TGT	156	155	var	4	CTT	-5.65858
(c.156.CTT>TTA)	TTA	156	155	syn	4	CTT	0.231815
(c.156.CTT>TTC)	TTC	156	155	var	4	CTT	-4.61768
(c.156.CTT>TTG)	TTG	156	155	syn	4	CTT	0.0867256
(c.156.CTT>TTT)	TTT	156	155	var	4	CTT	-3.21903
(c.157.GAA>AAC)	AAC	157	156	var	5	GAA	0.138957
(c.157.GAA>AAG)	AAG	157	156	var	5	GAA	-0.215826
(c.157.GAA>AAT)	AAT	157	156	var	5	GAA	0.525868
(c.157.GAA>ACA)	ACA	157	156	var	5	GAA	-0.191983
(c.157.GAA>ACG)	ACG	157	156	var	5	GAA	0.0759439
(c.157.GAA>ACT)	ACT	157	156	var	5	GAA	-0.255433
(c.157.GAA>AGA)	AGA	157	156	var	5	GAA	0.0915769
(c.157.GAA>AGC)	AGC	157	156	var	5	GAA	0.182066
(c.157.GAA>AGG)	AGG	157	156	var	5	GAA	-0.114247
(c.157.GAA>AGT)	AGT	157	156	var	5	GAA	-0.094906
(c.157.GAA>ATA)	ATA	157	156	var	5	GAA	-0.0282157
(c.157.GAA>ATC)	ATC	157	156	var	5	GAA	-0.279078
(c.157.GAA>ATG)	ATG	157	156	var	5	GAA	0.050208
(c.157.GAA>ATT)	ATT	157	156	var	5	GAA	0.0136272
(c.157.GAA>CAA)	CAA	157	156	var	5	GAA	0.302113
(c.157.GAA>CAC)	CAC	157	156	var	5	GAA	-0.0519816
(c.157.GAA>CAG)	CAG	157	156	var	5	GAA	0.386956
(c.157.GAA>CAT)	CAT	157	156	var	5	GAA	-0.151101
(c.157.GAA>CCA)	CCA	157	156	var	5	GAA	-0.273624
(c.157.GAA>CCC)	CCC	157	156	var	5	GAA	-0.592284
(c.157.GAA>CCG)	CCG	157	156	var	5	GAA	0.0379068
(c.157.GAA>CCT)	CCT	157	156	var	5	GAA	0.412865
(c.157.GAA>CGA)	CGA	157	156	var	5	GAA	-0.172285
(c.157.GAA>CGC)	CGC	157	156	var	5	GAA	0.300311
(c.157.GAA>CGG)	CGG	157	156	var	5	GAA	-0.0972786
(c.157.GAA>CGT)	CGT	157	156	var	5	GAA	0.0482293
(c.157.GAA>CTA)	CTA	157	156	var	5	GAA	-0.0327041
(c.157.GAA>CTG)	CTG	157	156	var	5	GAA	0.0969989
(c.157.GAA>CTT)	CTT	157	156	var	5	GAA	0.717714
(c.157.GAA>GAC)	GAC	157	156	var	5	GAA	0.425782
(c.157.GAA>GAG)	GAG	157	156	syn	5	GAA	0.242808
(c.157.GAA>GAT)	GAT	157	156	var	5	GAA	0.374444
(c.157.GAA>GCA)	GCA	157	156	var	5	GAA	-0.102904
(c.157.GAA>GCC)	GCC	157	156	var	5	GAA	0.201677
(c.157.GAA>GCG)	GCG	157	156	var	5	GAA	0.110191
(c.157.GAA>GCT)	GCT	157	156	var	5	GAA	0.352835
(c.157.GAA>GGA)	GGA	157	156	var	5	GAA	0.122508
(c.157.GAA>GGC)	GGC	157	156	var	5	GAA	-0.0851581
(c.157.GAA>GGG)	GGG	157	156	var	5	GAA	0.0539436
(c.157.GAA>GGT)	GGT	157	156	var	5	GAA	-0.0232461
(c.157.GAA>GTA)	GTA	157	156	var	5	GAA	0.169595
(c.157.GAA>GTC)	GTC	157	156	var	5	GAA	0.152658
(c.157.GAA>GTG)	GTG	157	156	var	5	GAA	0.0236257
(c.157.GAA>GTT)	GTT	157	156	var	5	GAA	0.079159
(c.157.GAA>TAA)	TAA	157	156	var	5	GAA	-5.65034
(c.157.GAA>TAC)	TAC	157	156	var	5	GAA	-0.317953
(c.157.GAA>TAG)	TAG	157	156	var	5	GAA	-5.60247
(c.157.GAA>TAT)	TAT	157	156	var	5	GAA	-0.184279
(c.157.GAA>TCA)	TCA	157	156	var	5	GAA	0.802142
(c.157.GAA>TCC)	TCC	157	156	var	5	GAA	0.516806
(c.157.GAA>TCG)	TCG	157	156	var	5	GAA	-0.0262196
(c.157.GAA>TCT)	TCT	157	156	var	5	GAA	-0.13708
(c.157.GAA>TGA)	TGA	157	156	var	5	GAA	-4.4434
(c.157.GAA>TGC)	TGC	157	156	var	5	GAA	-3.10925
(c.157.GAA>TGG)	TGG	157	156	var	5	GAA	-0.0127108
(c.157.GAA>TGT)	TGT	157	156	var	5	GAA	-2.70151
(c.157.GAA>TTA)	TTA	157	156	var	5	GAA	0.326092
(c.157.GAA>TTC)	TTC	157	156	var	5	GAA	-0.285548
(c.157.GAA>TTG)	TTG	157	156	var	5	GAA	-0.0686778
(c.157.GAA>TTT)	TTT	157	156	var	5	GAA	-0.273452
(c.158.GGA>AAA)	AAA	158	157	var	5	GGA	-3.3029
(c.158.GGA>AAC)	AAC	158	157	var	5	GGA	-0.10987
(c.158.GGA>AAG)	AAG	158	157	var	5	GGA	-2.1095
(c.158.GGA>AAT)	AAT	158	157	var	5	GGA	-0.528681
(c.158.GGA>ACA)	ACA	158	157	var	5	GGA	-4.69212
(c.158.GGA>ACC)	ACC	158	157	var	5	GGA	-4.09538
(c.158.GGA>ACG)	ACG	158	157	var	5	GGA	-3.64937
(c.158.GGA>AGA)	AGA	158	157	var	5	GGA	-1.6279
(c.158.GGA>AGC)	AGC	158	157	var	5	GGA	-3.15402
(c.158.GGA>AGG)	AGG	158	157	var	5	GGA	-2.94031
(c.158.GGA>AGT)	AGT	158	157	var	5	GGA	-1.79436
(c.158.GGA>ATA)	ATA	158	157	var	5	GGA	-4.9141
(c.158.GGA>ATC)	ATC	158	157	var	5	GGA	-5.81593
(c.158.GGA>ATG)	ATG	158	157	var	5	GGA	-3.19878
(c.158.GGA>CAA)	CAA	158	157	var	5	GGA	-3.23487
(c.158.GGA>CAC)	CAC	158	157	var	5	GGA	-0.10674
(c.158.GGA>CAG)	CAG	158	157	var	5	GGA	-1.92364
(c.158.GGA>CAT)	CAT	158	157	var	5	GGA	-1.00679
(c.158.GGA>CCA)	CCA	158	157	var	5	GGA	-5.07506
(c.158.GGA>CCC)	CCC	158	157	var	5	GGA	-1.94164
(c.158.GGA>CCG)	CCG	158	157	var	5	GGA	-4.00539
(c.158.GGA>CCT)	CCT	158	157	var	5	GGA	-4.9141
(c.158.GGA>CGA)	CGA	158	157	var	5	GGA	-3.10761
(c.158.GGA>CGC)	CGC	158	157	var	5	GGA	-2.10972
(c.158.GGA>CGG)	CGG	158	157	var	5	GGA	-3.04032
(c.158.GGA>CGT)	CGT	158	157	var	5	GGA	-3.24932
(c.158.GGA>CTA)	CTA	158	157	var	5	GGA	-5.46386
(c.158.GGA>CTC)	CTC	158	157	var	5	GGA	-5.17811
(c.158.GGA>CTG)	CTG	158	157	var	5	GGA	-3.80576
(c.158.GGA>CTT)	CTT	158	157	var	5	GGA	-3.70658
(c.158.GGA>GAA)	GAA	158	157	var	5	GGA	-2.30174
(c.158.GGA>GAC)	GAC	158	157	var	5	GGA	-2.17138
(c.158.GGA>GAG)	GAG	158	157	var	5	GGA	-2.40032
(c.158.GGA>GAT)	GAT	158	157	var	5	GGA	-1.97333
(c.158.GGA>GCA)	GCA	158	157	var	5	GGA	-2.23393
(c.158.GGA>GCC)	GCC	158	157	var	5	GGA	-3.06311
(c.158.GGA>GCG)	GCG	158	157	var	5	GGA	-2.45049
(c.158.GGA>GCT)	GCT	158	157	var	5	GGA	-1.47335
(c.158.GGA>GGC)	GGC	158	157	syn	5	GGA	0.166388
(c.158.GGA>GGG)	GGG	158	157	syn	5	GGA	0.1928
(c.158.GGA>GGT)	GGT	158	157	syn	5	GGA	0.211311
(c.158.GGA>GTA)	GTA	158	157	var	5	GGA	-4.02485
(c.158.GGA>GTC)	GTC	158	157	var	5	GGA	-3.74867
(c.158.GGA>GTG)	GTG	158	157	var	5	GGA	-5.35123
(c.158.GGA>GTT)	GTT	158	157	var	5	GGA	-6.98186
(c.158.GGA>TAA)	TAA	158	157	var	5	GGA	-6.24013
(c.158.GGA>TAC)	TAC	158	157	var	5	GGA	-3.80623
(c.158.GGA>TAG)	TAG	158	157	var	5	GGA	-9.13223
(c.158.GGA>TAT)	TAT	158	157	var	5	GGA	-4.24558
(c.158.GGA>TCA)	TCA	158	157	var	5	GGA	-2.70658
(c.158.GGA>TCG)	TCG	158	157	var	5	GGA	-2.0901
(c.158.GGA>TCT)	TCT	158	157	var	5	GGA	-2.95783
(c.158.GGA>TGA)	TGA	158	157	var	5	GGA	-4.45533
(c.158.GGA>TGC)	TGC	158	157	var	5	GGA	-6.05564
(c.158.GGA>TGG)	TGG	158	157	var	5	GGA	-5.06153
(c.158.GGA>TGT)	TGT	158	157	var	5	GGA	-3.6934
(c.158.GGA>TTA)	TTA	158	157	var	5	GGA	-4.75031
(c.158.GGA>TTC)	TTC	158	157	var	5	GGA	-3.28258
(c.158.GGA>TTG)	TTG	158	157	var	5	GGA	-2.89642
(c.158.GGA>TTT)	TTT	158	157	var	5	GGA	-4.15312
(c.159.CTT>AAA)	AAA	159	158	var	5	CTT	-7.01882
(c.159.CTT>AAC)	AAC	159	158	var	5	CTT	-6.28771
(c.159.CTT>AAG)	AAG	159	158	var	5	CTT	-6.33684
(c.159.CTT>AAT)	AAT	159	158	var	5	CTT	-6.75031
(c.159.CTT>ACA)	ACA	159	158	var	5	CTT	-6.26134
(c.159.CTT>ACC)	ACC	159	158	var	5	CTT	-4.13958
(c.159.CTT>ACG)	ACG	159	158	var	5	CTT	-6.79875
(c.159.CTT>ACT)	ACT	159	158	var	5	CTT	-4.9141
(c.159.CTT>AGA)	AGA	159	158	var	5	CTT	-8.4774
(c.159.CTT>AGC)	AGC	159	158	var	5	CTT	-5.99331
(c.159.CTT>AGG)	AGG	159	158	var	5	CTT	-7.88002
(c.159.CTT>AGT)	AGT	159	158	var	5	CTT	-5.99842
(c.159.CTT>ATA)	ATA	159	158	var	5	CTT	-0.0152881
(c.159.CTT>ATC)	ATC	159	158	var	5	CTT	-0.422541
(c.159.CTT>ATG)	ATG	159	158	var	5	CTT	-3.08675
(c.159.CTT>ATT)	ATT	159	158	var	5	CTT	-0.922503
(c.159.CTT>CAA)	CAA	159	158	var	5	CTT	-6.99906
(c.159.CTT>CAC)	CAC	159	158	var	5	CTT	-5.76134
(c.159.CTT>CAG)	CAG	159	158	var	5	CTT	-8.58402
(c.159.CTT>CAT)	CAT	159	158	var	5	CTT	-1.86636
(c.159.CTT>CCA)	CCA	159	158	var	5	CTT	-4.65312
(c.159.CTT>CCC)	CCC	159	158	var	5	CTT	-5.90437
(c.159.CTT>CCG)	CCG	159	158	var	5	CTT	-6.54657
(c.159.CTT>CCT)	CCT	159	158	var	5	CTT	-1.02623
(c.159.CTT>CGA)	CGA	159	158	var	5	CTT	-7.53432
(c.159.CTT>CGC)	CGC	159	158	var	5	CTT	-7.68367
(c.159.CTT>CGG)	CGG	159	158	var	5	CTT	-7.16516
(c.159.CTT>CGT)	CGT	159	158	var	5	CTT	-3.85937
(c.159.CTT>CTA)	CTA	159	158	syn	5	CTT	-0.197114
(c.159.CTT>CTC)	CTC	159	158	syn	5	CTT	-0.893177
(c.159.CTT>CTG)	CTG	159	158	syn	5	CTT	-0.0186689
(c.159.CTT>GAA)	GAA	159	158	var	5	CTT	-8.18298
(c.159.CTT>GAC)	GAC	159	158	var	5	CTT	-6.94225
(c.159.CTT>GAG)	GAG	159	158	var	5	CTT	-7.57549
(c.159.CTT>GAT)	GAT	159	158	var	5	CTT	-6.9141
(c.159.CTT>GCA)	GCA	159	158	var	5	CTT	-8.06444
(c.159.CTT>GCC)	GCC	159	158	var	5	CTT	-7.33975
(c.159.CTT>GCG)	GCG	159	158	var	5	CTT	-6.97469
(c.159.CTT>GCT)	GCT	159	158	var	5	CTT	-7.49403
(c.159.CTT>GGA)	GGA	159	158	var	5	CTT	-7.88669
(c.159.CTT>GGC)	GGC	159	158	var	5	CTT	-8.12325
(c.159.CTT>GGG)	GGG	159	158	var	5	CTT	-8.07766
(c.159.CTT>GGT)	GGT	159	158	var	5	CTT	-7.37338
(c.159.CTT>GTA)	GTA	159	158	var	5	CTT	-0.974811
(c.159.CTT>GTC)	GTC	159	158	var	5	CTT	-0.695443
(c.159.CTT>GTG)	GTG	159	158	var	5	CTT	-0.54887
(c.159.CTT>GTT)	GTT	159	158	var	5	CTT	-0.36882
(c.159.CTT>TAA)	TAA	159	158	var	5	CTT	-6.12483
(c.159.CTT>TAC)	TAC	159	158	var	5	CTT	-5.56468
(c.159.CTT>TAG)	TAG	159	158	var	5	CTT	-7.48706
(c.159.CTT>TAT)	TAT	159	158	var	5	CTT	-5.25634
(c.159.CTT>TCA)	TCA	159	158	var	5	CTT	-5.53806
(c.159.CTT>TCC)	TCC	159	158	var	5	CTT	-6.75132
(c.159.CTT>TCG)	TCG	159	158	var	5	CTT	-7.03125
(c.159.CTT>TCT)	TCT	159	158	var	5	CTT	-5.87655
(c.159.CTT>TGA)	TGA	159	158	var	5	CTT	-8.01743
(c.159.CTT>TGC)	TGC	159	158	var	5	CTT	-5.84259
(c.159.CTT>TGG)	TGG	159	158	var	5	CTT	-7.19807
(c.159.CTT>TGT)	TGT	159	158	var	5	CTT	-6.84796
(c.159.CTT>TTA)	TTA	159	158	syn	5	CTT	-0.422363
(c.159.CTT>TTC)	TTC	159	158	var	5	CTT	-3.72912
(c.159.CTT>TTG)	TTG	159	158	syn	5	CTT	0.187292
(c.160.TCA>AAA)	AAA	160	159	var	5	TCA	0.214843
(c.160.TCA>AAC)	AAC	160	159	var	5	TCA	0.343266
(c.160.TCA>AAG)	AAG	160	159	var	5	TCA	0.153154
(c.160.TCA>AAT)	AAT	160	159	var	5	TCA	0.0472189
(c.160.TCA>ACA)	ACA	160	159	var	5	TCA	0.398525
(c.160.TCA>ACC)	ACC	160	159	var	5	TCA	0.458529
(c.160.TCA>ACG)	ACG	160	159	var	5	TCA	0.22058
(c.160.TCA>ACT)	ACT	160	159	var	5	TCA	0.136395
(c.160.TCA>AGA)	AGA	160	159	var	5	TCA	-0.0689091
(c.160.TCA>AGC)	AGC	160	159	syn	5	TCA	0.174699
(c.160.TCA>AGG)	AGG	160	159	var	5	TCA	0.0762256
(c.160.TCA>AGT)	AGT	160	159	syn	5	TCA	0.145877
(c.160.TCA>ATA)	ATA	160	159	var	5	TCA	-0.0940122
(c.160.TCA>ATC)	ATC	160	159	var	5	TCA	-0.0294183
(c.160.TCA>ATG)	ATG	160	159	var	5	TCA	-0.0520473
(c.160.TCA>ATT)	ATT	160	159	var	5	TCA	-0.302271
(c.160.TCA>CAA)	CAA	160	159	var	5	TCA	0.100982
(c.160.TCA>CAC)	CAC	160	159	var	5	TCA	-0.0325544
(c.160.TCA>CAG)	CAG	160	159	var	5	TCA	0.30635
(c.160.TCA>CAT)	CAT	160	159	var	5	TCA	-0.0655955
(c.160.TCA>CCA)	CCA	160	159	var	5	TCA	-1.60085
(c.160.TCA>CCC)	CCC	160	159	var	5	TCA	-3.81015
(c.160.TCA>CCG)	CCG	160	159	var	5	TCA	-3.10691
(c.160.TCA>CCT)	CCT	160	159	var	5	TCA	-3.38786
(c.160.TCA>CGA)	CGA	160	159	var	5	TCA	-0.044949
(c.160.TCA>CGC)	CGC	160	159	var	5	TCA	0.126323
(c.160.TCA>CGG)	CGG	160	159	var	5	TCA	-0.0465279
(c.160.TCA>CGT)	CGT	160	159	var	5	TCA	0.0583391
(c.160.TCA>CTA)	CTA	160	159	var	5	TCA	0.0119393
(c.160.TCA>CTC)	CTC	160	159	var	5	TCA	0.234683
(c.160.TCA>CTG)	CTG	160	159	var	5	TCA	0.102995
(c.160.TCA>CTT)	CTT	160	159	var	5	TCA	-0.412466
(c.160.TCA>GAA)	GAA	160	159	var	5	TCA	0.283164
(c.160.TCA>GAC)	GAC	160	159	var	5	TCA	0.368271
(c.160.TCA>GAG)	GAG	160	159	var	5	TCA	0.363592
(c.160.TCA>GAT)	GAT	160	159	var	5	TCA	0.470596
(c.160.TCA>GCA)	GCA	160	159	var	5	TCA	0.409653
(c.160.TCA>GCC)	GCC	160	159	var	5	TCA	0.271403
(c.160.TCA>GCG)	GCG	160	159	var	5	TCA	0.263791
(c.160.TCA>GCT)	GCT	160	159	var	5	TCA	0.319918
(c.160.TCA>GGA)	GGA	160	159	var	5	TCA	0.157256
(c.160.TCA>GGC)	GGC	160	159	var	5	TCA	0.343095
(c.160.TCA>GGG)	GGG	160	159	var	5	TCA	0.145993
(c.160.TCA>GGT)	GGT	160	159	var	5	TCA	0.312178
(c.160.TCA>GTA)	GTA	160	159	var	5	TCA	0.0367126
(c.160.TCA>GTC)	GTC	160	159	var	5	TCA	0.0630595
(c.160.TCA>GTG)	GTG	160	159	var	5	TCA	0.152186
(c.160.TCA>GTT)	GTT	160	159	var	5	TCA	0.134085
(c.160.TCA>TAA)	TAA	160	159	var	5	TCA	-4.38912
(c.160.TCA>TAC)	TAC	160	159	var	5	TCA	-0.438768
(c.160.TCA>TAG)	TAG	160	159	var	5	TCA	-4.02363
(c.160.TCA>TAT)	TAT	160	159	var	5	TCA	-0.471782
(c.160.TCA>TCC)	TCC	160	159	syn	5	TCA	0.337536
(c.160.TCA>TCG)	TCG	160	159	syn	5	TCA	0.037249
(c.160.TCA>TCT)	TCT	160	159	syn	5	TCA	0.265052
(c.160.TCA>TGA)	TGA	160	159	var	5	TCA	-3.37222
(c.160.TCA>TGC)	TGC	160	159	var	5	TCA	-3.41774
(c.160.TCA>TGG)	TGG	160	159	var	5	TCA	-0.485048
(c.160.TCA>TGT)	TGT	160	159	var	5	TCA	-3.75083
(c.160.TCA>TTA)	TTA	160	159	var	5	TCA	-0.288967
(c.160.TCA>TTC)	TTC	160	159	var	5	TCA	-0.27197
(c.160.TCA>TTG)	TTG	160	159	var	5	TCA	-0.323449
(c.160.TCA>TTT)	TTT	160	159	var	5	TCA	-0.978513
(c.161.TCG>AAA)	AAA	161	160	var	5	TCG	0.309423
(c.161.TCG>AAC)	AAC	161	160	var	5	TCG	-0.311679
(c.161.TCG>AAG)	AAG	161	160	var	5	TCG	0.60684
(c.161.TCG>AAT)	AAT	161	160	var	5	TCG	0.480196
(c.161.TCG>ACA)	ACA	161	160	var	5	TCG	0.552858
(c.161.TCG>ACC)	ACC	161	160	var	5	TCG	0.35375
(c.161.TCG>ACG)	ACG	161	160	var	5	TCG	0.453904
(c.161.TCG>ACT)	ACT	161	160	var	5	TCG	-0.424174
(c.161.TCG>AGA)	AGA	161	160	var	5	TCG	0.179226
(c.161.TCG>AGC)	AGC	161	160	syn	5	TCG	0.171387
(c.161.TCG>AGG)	AGG	161	160	var	5	TCG	0.368036
(c.161.TCG>AGT)	AGT	161	160	syn	5	TCG	0.355561
(c.161.TCG>ATA)	ATA	161	160	var	5	TCG	0.237562
(c.161.TCG>ATC)	ATC	161	160	var	5	TCG	0.220953
(c.161.TCG>ATG)	ATG	161	160	var	5	TCG	0.466115
(c.161.TCG>ATT)	ATT	161	160	var	5	TCG	0.189159
(c.161.TCG>CAA)	CAA	161	160	var	5	TCG	0.309183
(c.161.TCG>CAC)	CAC	161	160	var	5	TCG	-0.0829458
(c.161.TCG>CAG)	CAG	161	160	var	5	TCG	0.467881
(c.161.TCG>CAT)	CAT	161	160	var	5	TCG	0.329398
(c.161.TCG>CCA)	CCA	161	160	var	5	TCG	-7.21776
(c.161.TCG>CCC)	CCC	161	160	var	5	TCG	-5.50759
(c.161.TCG>CCG)	CCG	161	160	var	5	TCG	-2.96557
(c.161.TCG>CCT)	CCT	161	160	var	5	TCG	-5.72877
(c.161.TCG>CGA)	CGA	161	160	var	5	TCG	0.309049
(c.161.TCG>CGC)	CGC	161	160	var	5	TCG	0.252208
(c.161.TCG>CGG)	CGG	161	160	var	5	TCG	0.415582
(c.161.TCG>CGT)	CGT	161	160	var	5	TCG	0.661739
(c.161.TCG>CTA)	CTA	161	160	var	5	TCG	-0.113962
(c.161.TCG>CTC)	CTC	161	160	var	5	TCG	-0.0483878
(c.161.TCG>CTG)	CTG	161	160	var	5	TCG	0.07456
(c.161.TCG>CTT)	CTT	161	160	var	5	TCG	0.382622
(c.161.TCG>GAA)	GAA	161	160	var	5	TCG	0.477136
(c.161.TCG>GAC)	GAC	161	160	var	5	TCG	0.121528
(c.161.TCG>GAG)	GAG	161	160	var	5	TCG	0.446726
(c.161.TCG>GAT)	GAT	161	160	var	5	TCG	0.329682
(c.161.TCG>GCA)	GCA	161	160	var	5	TCG	0.264538
(c.161.TCG>GCC)	GCC	161	160	var	5	TCG	0.394398
(c.161.TCG>GCG)	GCG	161	160	var	5	TCG	0.176074
(c.161.TCG>GCT)	GCT	161	160	var	5	TCG	0.318163
(c.161.TCG>GGA)	GGA	161	160	var	5	TCG	0.198944
(c.161.TCG>GGC)	GGC	161	160	var	5	TCG	0.189416
(c.161.TCG>GGG)	GGG	161	160	var	5	TCG	0.21097
(c.161.TCG>GGT)	GGT	161	160	var	5	TCG	0.263034
(c.161.TCG>GTA)	GTA	161	160	var	5	TCG	0.226146
(c.161.TCG>GTC)	GTC	161	160	var	5	TCG	0.451869
(c.161.TCG>GTG)	GTG	161	160	var	5	TCG	0.374048
(c.161.TCG>GTT)	GTT	161	160	var	5	TCG	0.109704
(c.161.TCG>TAA)	TAA	161	160	var	5	TCG	-6.65067
(c.161.TCG>TAC)	TAC	161	160	var	5	TCG	0.0608246
(c.161.TCG>TAG)	TAG	161	160	var	5	TCG	-3.74198
(c.161.TCG>TAT)	TAT	161	160	var	5	TCG	0.0705343
(c.161.TCG>TCA)	TCA	161	160	syn	5	TCG	0.158225
(c.161.TCG>TCC)	TCC	161	160	syn	5	TCG	0.201035
(c.161.TCG>TCT)	TCT	161	160	syn	5	TCG	0.432407
(c.161.TCG>TGA)	TGA	161	160	var	5	TCG	-5.61077
(c.161.TCG>TGC)	TGC	161	160	var	5	TCG	-2.20269
(c.161.TCG>TGG)	TGG	161	160	var	5	TCG	-0.593803
(c.161.TCG>TGT)	TGT	161	160	var	5	TCG	-2.73996
(c.161.TCG>TTA)	TTA	161	160	var	5	TCG	0.10762
(c.161.TCG>TTC)	TTC	161	160	var	5	TCG	0.388451
(c.161.TCG>TTG)	TTG	161	160	var	5	TCG	0.0249804
(c.161.TCG>TTT)	TTT	161	160	var	5	TCG	0.117186
(c.162.AGC>AAA)	AAA	162	161	var	5	AGC	0.150546
(c.162.AGC>AAG)	AAG	162	161	var	5	AGC	0.421346
(c.162.AGC>AAT)	AAT	162	161	var	5	AGC	0.239053
(c.162.AGC>ACA)	ACA	162	161	var	5	AGC	-0.171298
(c.162.AGC>ACC)	ACC	162	161	var	5	AGC	-0.163696
(c.162.AGC>ACG)	ACG	162	161	var	5	AGC	-0.2094
(c.162.AGC>ACT)	ACT	162	161	var	5	AGC	-0.100222
(c.162.AGC>AGA)	AGA	162	161	var	5	AGC	0.615034
(c.162.AGC>AGG)	AGG	162	161	var	5	AGC	0.446133
(c.162.AGC>AGT)	AGT	162	161	syn	5	AGC	0.258834
(c.162.AGC>ATA)	ATA	162	161	var	5	AGC	-0.837413
(c.162.AGC>ATC)	ATC	162	161	var	5	AGC	-0.247448
(c.162.AGC>ATG)	ATG	162	161	var	5	AGC	-0.403825
(c.162.AGC>ATT)	ATT	162	161	var	5	AGC	0.00188678
(c.162.AGC>CAA)	CAA	162	161	var	5	AGC	0.454863
(c.162.AGC>CAC)	CAC	162	161	var	5	AGC	-0.26593
(c.162.AGC>CAG)	CAG	162	161	var	5	AGC	-0.0302392
(c.162.AGC>CAT)	CAT	162	161	var	5	AGC	0.948431
(c.162.AGC>CCA)	CCA	162	161	var	5	AGC	0.823052
(c.162.AGC>CCC)	CCC	162	161	var	5	AGC	1.46392
(c.162.AGC>CCG)	CCG	162	161	var	5	AGC	0.659548
(c.162.AGC>CCT)	CCT	162	161	var	5	AGC	1.63976
(c.162.AGC>CGA)	CGA	162	161	var	5	AGC	0.172412
(c.162.AGC>CGC)	CGC	162	161	var	5	AGC	0.568926
(c.162.AGC>CGG)	CGG	162	161	var	5	AGC	0.355485
(c.162.AGC>CGT)	CGT	162	161	var	5	AGC	0.431444
(c.162.AGC>CTA)	CTA	162	161	var	5	AGC	-0.248419
(c.162.AGC>CTC)	CTC	162	161	var	5	AGC	-0.635184
(c.162.AGC>CTG)	CTG	162	161	var	5	AGC	-0.795887
(c.162.AGC>CTT)	CTT	162	161	var	5	AGC	-0.0115296
(c.162.AGC>GAA)	GAA	162	161	var	5	AGC	0.167976
(c.162.AGC>GAC)	GAC	162	161	var	5	AGC	-0.237673
(c.162.AGC>GAG)	GAG	162	161	var	5	AGC	0.446603
(c.162.AGC>GAT)	GAT	162	161	var	5	AGC	-0.456018
(c.162.AGC>GCA)	GCA	162	161	var	5	AGC	0.429677
(c.162.AGC>GCC)	GCC	162	161	var	5	AGC	0.816821
(c.162.AGC>GCG)	GCG	162	161	var	5	AGC	0.468319
(c.162.AGC>GCT)	GCT	162	161	var	5	AGC	0.642912
(c.162.AGC>GGA)	GGA	162	161	var	5	AGC	0.311374
(c.162.AGC>GGC)	GGC	162	161	var	5	AGC	0.392797
(c.162.AGC>GGG)	GGG	162	161	var	5	AGC	0.34071
(c.162.AGC>GGT)	GGT	162	161	var	5	AGC	0.386142
(c.162.AGC>GTA)	GTA	162	161	var	5	AGC	-0.484344
(c.162.AGC>GTC)	GTC	162	161	var	5	AGC	0.123013
(c.162.AGC>GTG)	GTG	162	161	var	5	AGC	-0.111543
(c.162.AGC>GTT)	GTT	162	161	var	5	AGC	-0.0332853
(c.162.AGC>TAA)	TAA	162	161	var	5	AGC	-3.43539
(c.162.AGC>TAC)	TAC	162	161	var	5	AGC	-0.0179121
(c.162.AGC>TAG)	TAG	162	161	var	5	AGC	-2.84118
(c.162.AGC>TAT)	TAT	162	161	var	5	AGC	-0.132742
(c.162.AGC>TCA)	TCA	162	161	syn	5	AGC	0.159525
(c.162.AGC>TCC)	TCC	162	161	syn	5	AGC	0.125594
(c.162.AGC>TCG)	TCG	162	161	syn	5	AGC	0.490011
(c.162.AGC>TCT)	TCT	162	161	syn	5	AGC	0.778996
(c.162.AGC>TGA)	TGA	162	161	var	5	AGC	-4.39465
(c.162.AGC>TGC)	TGC	162	161	var	5	AGC	-2.54333
(c.162.AGC>TGG)	TGG	162	161	var	5	AGC	-0.974082
(c.162.AGC>TGT)	TGT	162	161	var	5	AGC	-2.41317
(c.162.AGC>TTA)	TTA	162	161	var	5	AGC	-0.640789
(c.162.AGC>TTC)	TTC	162	161	var	5	AGC	-0.309803
(c.162.AGC>TTG)	TTG	162	161	var	5	AGC	-0.458943
(c.162.AGC>TTT)	TTT	162	161	var	5	AGC	0.0640137
(c.163.GGG>AAA)	AAA	163	162	var	5	GGG	-4.94498
(c.163.GGG>AAC)	AAC	163	162	var	5	GGG	-2.24157
(c.163.GGG>AAG)	AAG	163	162	var	5	GGG	-4.66977
(c.163.GGG>AAT)	AAT	163	162	var	5	GGG	-1.56867
(c.163.GGG>ACA)	ACA	163	162	var	5	GGG	-3.88734
(c.163.GGG>ACC)	ACC	163	162	var	5	GGG	-1.92536
(c.163.GGG>ACG)	ACG	163	162	var	5	GGG	-3.72228
(c.163.GGG>ACT)	ACT	163	162	var	5	GGG	-4.62723
(c.163.GGG>AGA)	AGA	163	162	var	5	GGG	-6.25248
(c.163.GGG>AGC)	AGC	163	162	var	5	GGG	-2.56862
(c.163.GGG>AGG)	AGG	163	162	var	5	GGG	-4.22433
(c.163.GGG>AGT)	AGT	163	162	var	5	GGG	-2.33195
(c.163.GGG>ATA)	ATA	163	162	var	5	GGG	-6.70943
(c.163.GGG>ATC)	ATC	163	162	var	5	GGG	-6.5568
(c.163.GGG>ATG)	ATG	163	162	var	5	GGG	-4.86016
(c.163.GGG>ATT)	ATT	163	162	var	5	GGG	-4.1989
(c.163.GGG>CAA)	CAA	163	162	var	5	GGG	-3.86107
(c.163.GGG>CAC)	CAC	163	162	var	5	GGG	-6.19358
(c.163.GGG>CAG)	CAG	163	162	var	5	GGG	-3.45428
(c.163.GGG>CAT)	CAT	163	162	var	5	GGG	-3.84103
(c.163.GGG>CCA)	CCA	163	162	var	5	GGG	-7.22799
(c.163.GGG>CCC)	CCC	163	162	var	5	GGG	-7.24278
(c.163.GGG>CCG)	CCG	163	162	var	5	GGG	-7.89413
(c.163.GGG>CCT)	CCT	163	162	var	5	GGG	-5.67138
(c.163.GGG>CGA)	CGA	163	162	var	5	GGG	-3.89349
(c.163.GGG>CGC)	CGC	163	162	var	5	GGG	-4.95585
(c.163.GGG>CGG)	CGG	163	162	var	5	GGG	-4.45215
(c.163.GGG>CGT)	CGT	163	162	var	5	GGG	-4.33762
(c.163.GGG>CTA)	CTA	163	162	var	5	GGG	-6.28789
(c.163.GGG>CTC)	CTC	163	162	var	5	GGG	-5.75835
(c.163.GGG>CTG)	CTG	163	162	var	5	GGG	-4.82812
(c.163.GGG>CTT)	CTT	163	162	var	5	GGG	-5.25914
(c.163.GGG>GAA)	GAA	163	162	var	5	GGG	-2.48389
(c.163.GGG>GAC)	GAC	163	162	var	5	GGG	-3.57355
(c.163.GGG>GAG)	GAG	163	162	var	5	GGG	-2.91509
(c.163.GGG>GAT)	GAT	163	162	var	5	GGG	-3.1207
(c.163.GGG>GCA)	GCA	163	162	var	5	GGG	-2.82904
(c.163.GGG>GCC)	GCC	163	162	var	5	GGG	-2.96735
(c.163.GGG>GCG)	GCG	163	162	var	5	GGG	-3.04117
(c.163.GGG>GCT)	GCT	163	162	var	5	GGG	-3.36955
(c.163.GGG>GGA)	GGA	163	162	syn	5	GGG	0.308866
(c.163.GGG>GGC)	GGC	163	162	syn	5	GGG	0.336547
(c.163.GGG>GGT)	GGT	163	162	syn	5	GGG	0.315639
(c.163.GGG>GTA)	GTA	163	162	var	5	GGG	-4.5069
(c.163.GGG>GTC)	GTC	163	162	var	5	GGG	-3.94056
(c.163.GGG>GTG)	GTG	163	162	var	5	GGG	-5.17615
(c.163.GGG>GTT)	GTT	163	162	var	5	GGG	-2.76359
(c.163.GGG>TAA)	TAA	163	162	var	5	GGG	-6.95778
(c.163.GGG>TAC)	TAC	163	162	var	5	GGG	-5.67728
(c.163.GGG>TAG)	TAG	163	162	var	5	GGG	-4.87246
(c.163.GGG>TAT)	TAT	163	162	var	5	GGG	-2.89476
(c.163.GGG>TCA)	TCA	163	162	var	5	GGG	-2.5975
(c.163.GGG>TCC)	TCC	163	162	var	5	GGG	-3.03487
(c.163.GGG>TCG)	TCG	163	162	var	5	GGG	-2.89543
(c.163.GGG>TCT)	TCT	163	162	var	5	GGG	-3.36117
(c.163.GGG>TGA)	TGA	163	162	var	5	GGG	-6.0684
(c.163.GGG>TGC)	TGC	163	162	var	5	GGG	-7.73473
(c.163.GGG>TGG)	TGG	163	162	var	5	GGG	-4.84701
(c.163.GGG>TGT)	TGT	163	162	var	5	GGG	-8.82076
(c.163.GGG>TTA)	TTA	163	162	var	5	GGG	-4.37717
(c.163.GGG>TTC)	TTC	163	162	var	5	GGG	-6.14264
(c.163.GGG>TTG)	TTG	163	162	var	5	GGG	-4.45254
(c.163.GGG>TTT)	TTT	163	162	var	5	GGG	-3.70822
(c.164.GAC>AAA)	AAA	164	163	var	5	GAC	-1.00863
(c.164.GAC>AAG)	AAG	164	163	var	5	GAC	-0.969907
(c.164.GAC>AAT)	AAT	164	163	var	5	GAC	0.395085
(c.164.GAC>ACA)	ACA	164	163	var	5	GAC	-0.285934
(c.164.GAC>ACC)	ACC	164	163	var	5	GAC	-0.456362
(c.164.GAC>ACG)	ACG	164	163	var	5	GAC	-0.256113
(c.164.GAC>ACT)	ACT	164	163	var	5	GAC	-0.105653
(c.164.GAC>AGA)	AGA	164	163	var	5	GAC	-2.10112
(c.164.GAC>AGC)	AGC	164	163	var	5	GAC	0.416913
(c.164.GAC>AGG)	AGG	164	163	var	5	GAC	-2.0474
(c.164.GAC>AGT)	AGT	164	163	var	5	GAC	0.506254
(c.164.GAC>ATA)	ATA	164	163	var	5	GAC	-4.81944
(c.164.GAC>ATC)	ATC	164	163	var	5	GAC	-3.8944
(c.164.GAC>ATG)	ATG	164	163	var	5	GAC	-0.333594
(c.164.GAC>ATT)	ATT	164	163	var	5	GAC	-2.66073
(c.164.GAC>CAA)	CAA	164	163	var	5	GAC	-0.107495
(c.164.GAC>CAC)	CAC	164	163	var	5	GAC	-1.09097
(c.164.GAC>CAG)	CAG	164	163	var	5	GAC	0.177507
(c.164.GAC>CAT)	CAT	164	163	var	5	GAC	-1.16638
(c.164.GAC>CCA)	CCA	164	163	var	5	GAC	-6.83583
(c.164.GAC>CCC)	CCC	164	163	var	5	GAC	-5.13806
(c.164.GAC>CCG)	CCG	164	163	var	5	GAC	-4.80335
(c.164.GAC>CCT)	CCT	164	163	var	5	GAC	-3.3766
(c.164.GAC>CGA)	CGA	164	163	var	5	GAC	-2.26414
(c.164.GAC>CGC)	CGC	164	163	var	5	GAC	-1.83528
(c.164.GAC>CGG)	CGG	164	163	var	5	GAC	-2.00944
(c.164.GAC>CGT)	CGT	164	163	var	5	GAC	-1.32491
(c.164.GAC>CTA)	CTA	164	163	var	5	GAC	-3.04481
(c.164.GAC>CTC)	CTC	164	163	var	5	GAC	-1.34945
(c.164.GAC>CTG)	CTG	164	163	var	5	GAC	-2.93543
(c.164.GAC>CTT)	CTT	164	163	var	5	GAC	-3.01298
(c.164.GAC>GAA)	GAA	164	163	var	5	GAC	-0.490355
(c.164.GAC>GAG)	GAG	164	163	var	5	GAC	-0.403417
(c.164.GAC>GAT)	GAT	164	163	syn	5	GAC	0.135235
(c.164.GAC>GCA)	GCA	164	163	var	5	GAC	0.1321
(c.164.GAC>GCC)	GCC	164	163	var	5	GAC	0.282932
(c.164.GAC>GCG)	GCG	164	163	var	5	GAC	0.262391
(c.164.GAC>GCT)	GCT	164	163	var	5	GAC	0.212955
(c.164.GAC>GGA)	GGA	164	163	var	5	GAC	-1.59699
(c.164.GAC>GGC)	GGC	164	163	var	5	GAC	-1.58414
(c.164.GAC>GGG)	GGG	164	163	var	5	GAC	-1.86384
(c.164.GAC>GGT)	GGT	164	163	var	5	GAC	-1.78056
(c.164.GAC>GTA)	GTA	164	163	var	5	GAC	-2.6815
(c.164.GAC>GTC)	GTC	164	163	var	5	GAC	-2.5631
(c.164.GAC>GTG)	GTG	164	163	var	5	GAC	-2.65802
(c.164.GAC>GTT)	GTT	164	163	var	5	GAC	-2.60464
(c.164.GAC>TAA)	TAA	164	163	var	5	GAC	-7.95972
(c.164.GAC>TAC)	TAC	164	163	var	5	GAC	-1.10195
(c.164.GAC>TAG)	TAG	164	163	var	5	GAC	-5.69237
(c.164.GAC>TAT)	TAT	164	163	var	5	GAC	-3.58273
(c.164.GAC>TCA)	TCA	164	163	var	5	GAC	0.269644
(c.164.GAC>TCC)	TCC	164	163	var	5	GAC	0.791929
(c.164.GAC>TCG)	TCG	164	163	var	5	GAC	0.28493
(c.164.GAC>TCT)	TCT	164	163	var	5	GAC	0.404709
(c.164.GAC>TGA)	TGA	164	163	var	5	GAC	-5.6099
(c.164.GAC>TGC)	TGC	164	163	var	5	GAC	-8.19676
(c.164.GAC>TGG)	TGG	164	163	var	5	GAC	-4.79257
(c.164.GAC>TGT)	TGT	164	163	var	5	GAC	-5.69925
(c.164.GAC>TTA)	TTA	164	163	var	5	GAC	-3.11878
(c.164.GAC>TTC)	TTC	164	163	var	5	GAC	-4.4093
(c.164.GAC>TTG)	TTG	164	163	var	5	GAC	-3.26136
(c.164.GAC>TTT)	TTT	164	163	var	5	GAC	-3.44151
(c.165.GCA>AAA)	AAA	165	164	var	5	GCA	0.518899
(c.165.GCA>AAC)	AAC	165	164	var	5	GCA	0.0187904
(c.165.GCA>AAG)	AAG	165	164	var	5	GCA	0.511877
(c.165.GCA>AAT)	AAT	165	164	var	5	GCA	-0.0328115
(c.165.GCA>ACA)	ACA	165	164	var	5	GCA	-0.0304877
(c.165.GCA>ACC)	ACC	165	164	var	5	GCA	0.54304
(c.165.GCA>ACG)	ACG	165	164	var	5	GCA	0.322695
(c.165.GCA>ACT)	ACT	165	164	var	5	GCA	0.640965
(c.165.GCA>AGA)	AGA	165	164	var	5	GCA	0.238213
(c.165.GCA>AGC)	AGC	165	164	var	5	GCA	0.58861
(c.165.GCA>AGG)	AGG	165	164	var	5	GCA	0.546322
(c.165.GCA>AGT)	AGT	165	164	var	5	GCA	0.477873
(c.165.GCA>ATA)	ATA	165	164	var	5	GCA	-0.108216
(c.165.GCA>ATC)	ATC	165	164	var	5	GCA	0.541129
(c.165.GCA>ATG)	ATG	165	164	var	5	GCA	0.526642
(c.165.GCA>ATT)	ATT	165	164	var	5	GCA	0.135849
(c.165.GCA>CAA)	CAA	165	164	var	5	GCA	0.0737039
(c.165.GCA>CAC)	CAC	165	164	var	5	GCA	-0.360996
(c.165.GCA>CAG)	CAG	165	164	var	5	GCA	0.201891
(c.165.GCA>CAT)	CAT	165	164	var	5	GCA	0.282622
(c.165.GCA>CCA)	CCA	165	164	var	5	GCA	-2.92976
(c.165.GCA>CCC)	CCC	165	164	var	5	GCA	-0.713436
(c.165.GCA>CCG)	CCG	165	164	var	5	GCA	-1.77402
(c.165.GCA>CCT)	CCT	165	164	var	5	GCA	-2.55415
(c.165.GCA>CGA)	CGA	165	164	var	5	GCA	0.0943235
(c.165.GCA>CGC)	CGC	165	164	var	5	GCA	0.423455
(c.165.GCA>CGG)	CGG	165	164	var	5	GCA	0.345074
(c.165.GCA>CGT)	CGT	165	164	var	5	GCA	0.201645
(c.165.GCA>CTA)	CTA	165	164	var	5	GCA	0.19911
(c.165.GCA>CTC)	CTC	165	164	var	5	GCA	1.22441
(c.165.GCA>CTG)	CTG	165	164	var	5	GCA	0.433698
(c.165.GCA>CTT)	CTT	165	164	var	5	GCA	0.618658
(c.165.GCA>GAA)	GAA	165	164	var	5	GCA	0.105518
(c.165.GCA>GAC)	GAC	165	164	var	5	GCA	-1.95623
(c.165.GCA>GAG)	GAG	165	164	var	5	GCA	-0.205525
(c.165.GCA>GAT)	GAT	165	164	var	5	GCA	-2.5802
(c.165.GCA>GCC)	GCC	165	164	syn	5	GCA	0.57086
(c.165.GCA>GCG)	GCG	165	164	syn	5	GCA	0.335125
(c.165.GCA>GCT)	GCT	165	164	syn	5	GCA	0.438382
(c.165.GCA>GGA)	GGA	165	164	var	5	GCA	-0.4655
(c.165.GCA>GGC)	GGC	165	164	var	5	GCA	-0.142069
(c.165.GCA>GGG)	GGG	165	164	var	5	GCA	-0.288654
(c.165.GCA>GGT)	GGT	165	164	var	5	GCA	-0.387327
(c.165.GCA>GTA)	GTA	165	164	var	5	GCA	-0.0895183
(c.165.GCA>GTC)	GTC	165	164	var	5	GCA	0.563204
(c.165.GCA>GTG)	GTG	165	164	var	5	GCA	0.233878
(c.165.GCA>GTT)	GTT	165	164	var	5	GCA	0.29192
(c.165.GCA>TAA)	TAA	165	164	var	5	GCA	-4.57867
(c.165.GCA>TAC)	TAC	165	164	var	5	GCA	0.256015
(c.165.GCA>TAG)	TAG	165	164	var	5	GCA	-3.24392
(c.165.GCA>TAT)	TAT	165	164	var	5	GCA	0.398857
(c.165.GCA>TCA)	TCA	165	164	var	5	GCA	0.636805
(c.165.GCA>TCC)	TCC	165	164	var	5	GCA	0.70219
(c.165.GCA>TCG)	TCG	165	164	var	5	GCA	0.446697
(c.165.GCA>TCT)	TCT	165	164	var	5	GCA	0.42198
(c.165.GCA>TGA)	TGA	165	164	var	5	GCA	-3.0315
(c.165.GCA>TGC)	TGC	165	164	var	5	GCA	-2.79233
(c.165.GCA>TGG)	TGG	165	164	var	5	GCA	0.36752
(c.165.GCA>TGT)	TGT	165	164	var	5	GCA	-2.90548
(c.165.GCA>TTA)	TTA	165	164	var	5	GCA	0.511965
(c.165.GCA>TTC)	TTC	165	164	var	5	GCA	0.493547
(c.165.GCA>TTG)	TTG	165	164	var	5	GCA	0.602254
(c.165.GCA>TTT)	TTT	165	164	var	5	GCA	0.59086
(c.166.GTG>AAA)	AAA	166	165	var	5	GTG	-0.522187
(c.166.GTG>AAC)	AAC	166	165	var	5	GTG	-4.21086
(c.166.GTG>AAG)	AAG	166	165	var	5	GTG	-1.19361
(c.166.GTG>AAT)	AAT	166	165	var	5	GTG	-3.23097
(c.166.GTG>ACA)	ACA	166	165	var	5	GTG	-0.878342
(c.166.GTG>ACC)	ACC	166	165	var	5	GTG	-1.57318
(c.166.GTG>ACG)	ACG	166	165	var	5	GTG	-0.925015
(c.166.GTG>ACT)	ACT	166	165	var	5	GTG	-0.603625
(c.166.GTG>AGA)	AGA	166	165	var	5	GTG	-0.752265
(c.166.GTG>AGC)	AGC	166	165	var	5	GTG	-2.36433
(c.166.GTG>AGG)	AGG	166	165	var	5	GTG	-0.551942
(c.166.GTG>AGT)	AGT	166	165	var	5	GTG	-2.45193
(c.166.GTG>ATA)	ATA	166	165	var	5	GTG	-0.431976
(c.166.GTG>ATC)	ATC	166	165	var	5	GTG	0.42083
(c.166.GTG>ATG)	ATG	166	165	var	5	GTG	0.211515
(c.166.GTG>ATT)	ATT	166	165	var	5	GTG	0.0548443
(c.166.GTG>CAA)	CAA	166	165	var	5	GTG	-0.26673
(c.166.GTG>CAC)	CAC	166	165	var	5	GTG	-4.09538
(c.166.GTG>CAG)	CAG	166	165	var	5	GTG	-0.497754
(c.166.GTG>CAT)	CAT	166	165	var	5	GTG	-1.69456
(c.166.GTG>CCA)	CCA	166	165	var	5	GTG	-5.72564
(c.166.GTG>CCG)	CCG	166	165	var	5	GTG	-5.40121
(c.166.GTG>CGA)	CGA	166	165	var	5	GTG	-0.998754
(c.166.GTG>CGC)	CGC	166	165	var	5	GTG	-1.14049
(c.166.GTG>CGG)	CGG	166	165	var	5	GTG	-0.704511
(c.166.GTG>CGT)	CGT	166	165	var	5	GTG	-0.548327
(c.166.GTG>CTA)	CTA	166	165	var	5	GTG	-0.215504
(c.166.GTG>CTC)	CTC	166	165	var	5	GTG	-0.602934
(c.166.GTG>CTG)	CTG	166	165	var	5	GTG	0.26911
(c.166.GTG>CTT)	CTT	166	165	var	5	GTG	-0.156303
(c.166.GTG>GAA)	GAA	166	165	var	5	GTG	-2.91165
(c.166.GTG>GAC)	GAC	166	165	var	5	GTG	-6.52768
(c.166.GTG>GAG)	GAG	166	165	var	5	GTG	-2.74732
(c.166.GTG>GAT)	GAT	166	165	var	5	GTG	-4.28184
(c.166.GTG>GCA)	GCA	166	165	var	5	GTG	-2.17644
(c.166.GTG>GCC)	GCC	166	165	var	5	GTG	-2.31948
(c.166.GTG>GCG)	GCG	166	165	var	5	GTG	-1.60056
(c.166.GTG>GCT)	GCT	166	165	var	5	GTG	-1.76839
(c.166.GTG>GGA)	GGA	166	165	var	5	GTG	-4.62261
(c.166.GTG>GGC)	GGC	166	165	var	5	GTG	-4.80776
(c.166.GTG>GGG)	GGG	166	165	var	5	GTG	-4.99065
(c.166.GTG>GGT)	GGT	166	165	var	5	GTG	-5.9216
(c.166.GTG>GTA)	GTA	166	165	syn	5	GTG	0.0185151
(c.166.GTG>GTC)	GTC	166	165	syn	5	GTG	-0.283012
(c.166.GTG>GTT)	GTT	166	165	syn	5	GTG	0.348074
(c.166.GTG>TAA)	TAA	166	165	var	5	GTG	-6.19902
(c.166.GTG>TAC)	TAC	166	165	var	5	GTG	-1.3612
(c.166.GTG>TAG)	TAG	166	165	var	5	GTG	-5.65267
(c.166.GTG>TAT)	TAT	166	165	var	5	GTG	-1.68964
(c.166.GTG>TCA)	TCA	166	165	var	5	GTG	-2.28031
(c.166.GTG>TCG)	TCG	166	165	var	5	GTG	-3.23353
(c.166.GTG>TCT)	TCT	166	165	var	5	GTG	-5.31408
(c.166.GTG>TGA)	TGA	166	165	var	5	GTG	-6.02768
(c.166.GTG>TGC)	TGC	166	165	var	5	GTG	-6.18626
(c.166.GTG>TGG)	TGG	166	165	var	5	GTG	-4.30572
(c.166.GTG>TGT)	TGT	166	165	var	5	GTG	-4.70676
(c.166.GTG>TTA)	TTA	166	165	var	5	GTG	0.145108
(c.166.GTG>TTC)	TTC	166	165	var	5	GTG	-3.30851
(c.166.GTG>TTG)	TTG	166	165	var	5	GTG	0.0466189
(c.166.GTG>TTT)	TTT	166	165	var	5	GTG	-2.16563
(c.167.CGC>AAA)	AAA	167	166	var	5	CGC	0.48474
(c.167.CGC>AAC)	AAC	167	166	var	5	CGC	-0.0309038
(c.167.CGC>AAG)	AAG	167	166	var	5	CGC	-0.021536
(c.167.CGC>AAT)	AAT	167	166	var	5	CGC	0.00945546
(c.167.CGC>ACA)	ACA	167	166	var	5	CGC	0.588417
(c.167.CGC>ACC)	ACC	167	166	var	5	CGC	0.231682
(c.167.CGC>ACG)	ACG	167	166	var	5	CGC	-0.306906
(c.167.CGC>ACT)	ACT	167	166	var	5	CGC	0.546164
(c.167.CGC>AGA)	AGA	167	166	syn	5	CGC	-0.244244
(c.167.CGC>AGC)	AGC	167	166	var	5	CGC	-0.118735
(c.167.CGC>AGG)	AGG	167	166	syn	5	CGC	0.0956629
(c.167.CGC>AGT)	AGT	167	166	var	5	CGC	-0.103053
(c.167.CGC>ATA)	ATA	167	166	var	5	CGC	0.194761
(c.167.CGC>ATC)	ATC	167	166	var	5	CGC	-0.123367
(c.167.CGC>ATG)	ATG	167	166	var	5	CGC	-0.0625346
(c.167.CGC>ATT)	ATT	167	166	var	5	CGC	0.30786
(c.167.CGC>CAA)	CAA	167	166	var	5	CGC	0.261651
(c.167.CGC>CAC)	CAC	167	166	var	5	CGC	-0.230922
(c.167.CGC>CAG)	CAG	167	166	var	5	CGC	0.309173
(c.167.CGC>CAT)	CAT	167	166	var	5	CGC	-0.311028
(c.167.CGC>CCA)	CCA	167	166	var	5	CGC	0.274026
(c.167.CGC>CCC)	CCC	167	166	var	5	CGC	-0.308936
(c.167.CGC>CCG)	CCG	167	166	var	5	CGC	-0.2506
(c.167.CGC>CCT)	CCT	167	166	var	5	CGC	-0.0150114
(c.167.CGC>CGA)	CGA	167	166	syn	5	CGC	0.0599591
(c.167.CGC>CGG)	CGG	167	166	syn	5	CGC	0.137659
(c.167.CGC>CGT)	CGT	167	166	syn	5	CGC	0.148271
(c.167.CGC>CTA)	CTA	167	166	var	5	CGC	0.299918
(c.167.CGC>CTC)	CTC	167	166	var	5	CGC	-0.0624357
(c.167.CGC>CTG)	CTG	167	166	var	5	CGC	-0.33006
(c.167.CGC>CTT)	CTT	167	166	var	5	CGC	-0.10028
(c.167.CGC>GAA)	GAA	167	166	var	5	CGC	0.136147
(c.167.CGC>GAC)	GAC	167	166	var	5	CGC	-0.424236
(c.167.CGC>GAG)	GAG	167	166	var	5	CGC	-0.00398273
(c.167.CGC>GAT)	GAT	167	166	var	5	CGC	0.239073
(c.167.CGC>GCA)	GCA	167	166	var	5	CGC	-0.0752054
(c.167.CGC>GCC)	GCC	167	166	var	5	CGC	0.0218522
(c.167.CGC>GCG)	GCG	167	166	var	5	CGC	-0.175056
(c.167.CGC>GCT)	GCT	167	166	var	5	CGC	0.375799
(c.167.CGC>GGA)	GGA	167	166	var	5	CGC	-0.467723
(c.167.CGC>GGC)	GGC	167	166	var	5	CGC	-0.64348
(c.167.CGC>GGG)	GGG	167	166	var	5	CGC	-0.436049
(c.167.CGC>GGT)	GGT	167	166	var	5	CGC	-0.473837
(c.167.CGC>GTA)	GTA	167	166	var	5	CGC	-0.205348
(c.167.CGC>GTC)	GTC	167	166	var	5	CGC	-0.408821
(c.167.CGC>GTG)	GTG	167	166	var	5	CGC	-0.0690678
(c.167.CGC>GTT)	GTT	167	166	var	5	CGC	-0.102871
(c.167.CGC>TAA)	TAA	167	166	var	5	CGC	-3.92159
(c.167.CGC>TAC)	TAC	167	166	var	5	CGC	-1.74679
(c.167.CGC>TAG)	TAG	167	166	var	5	CGC	-4.32534
(c.167.CGC>TAT)	TAT	167	166	var	5	CGC	-0.260434
(c.167.CGC>TCA)	TCA	167	166	var	5	CGC	-0.727301
(c.167.CGC>TCC)	TCC	167	166	var	5	CGC	-0.465117
(c.167.CGC>TCG)	TCG	167	166	var	5	CGC	0.124674
(c.167.CGC>TCT)	TCT	167	166	var	5	CGC	-0.115678
(c.167.CGC>TGA)	TGA	167	166	var	5	CGC	-3.18964
(c.167.CGC>TGC)	TGC	167	166	var	5	CGC	-2.36425
(c.167.CGC>TGG)	TGG	167	166	var	5	CGC	-0.22861
(c.167.CGC>TGT)	TGT	167	166	var	5	CGC	-3.89339
(c.167.CGC>TTA)	TTA	167	166	var	5	CGC	-0.160936
(c.167.CGC>TTC)	TTC	167	166	var	5	CGC	-0.642678
(c.167.CGC>TTG)	TTG	167	166	var	5	CGC	-0.209723
(c.167.CGC>TTT)	TTT	167	166	var	5	CGC	-0.494144
(c.168.TTC>AAA)	AAA	168	167	var	5	TTC	-5.66856
(c.168.TTC>AAC)	AAC	168	167	var	5	TTC	-7.55647
(c.168.TTC>AAG)	AAG	168	167	var	5	TTC	-7.47381
(c.168.TTC>AAT)	AAT	168	167	var	5	TTC	-7.13911
(c.168.TTC>ACA)	ACA	168	167	var	5	TTC	-6.08783
(c.168.TTC>ACC)	ACC	168	167	var	5	TTC	-7.89441
(c.168.TTC>ACG)	ACG	168	167	var	5	TTC	-7.43951
(c.168.TTC>ACT)	ACT	168	167	var	5	TTC	-6.0216
(c.168.TTC>AGA)	AGA	168	167	var	5	TTC	-4.91736
(c.168.TTC>AGC)	AGC	168	167	var	5	TTC	-7.32076
(c.168.TTC>AGG)	AGG	168	167	var	5	TTC	-8.55282
(c.168.TTC>AGT)	AGT	168	167	var	5	TTC	-8.28399
(c.168.TTC>ATA)	ATA	168	167	var	5	TTC	-3.71341
(c.168.TTC>ATC)	ATC	168	167	var	5	TTC	-2.45561
(c.168.TTC>ATG)	ATG	168	167	var	5	TTC	-0.489053
(c.168.TTC>ATT)	ATT	168	167	var	5	TTC	-4.06468
(c.168.TTC>CAA)	CAA	168	167	var	5	TTC	-7.43218
(c.168.TTC>CAC)	CAC	168	167	var	5	TTC	-7.73692
(c.168.TTC>CAG)	CAG	168	167	var	5	TTC	-7.39565
(c.168.TTC>CAT)	CAT	168	167	var	5	TTC	-6.82828
(c.168.TTC>CCA)	CCA	168	167	var	5	TTC	-6.9149
(c.168.TTC>CCC)	CCC	168	167	var	5	TTC	-6.68034
(c.168.TTC>CCG)	CCG	168	167	var	5	TTC	-7.34928
(c.168.TTC>CCT)	CCT	168	167	var	5	TTC	-5.78
(c.168.TTC>CGA)	CGA	168	167	var	5	TTC	-7.20676
(c.168.TTC>CGC)	CGC	168	167	var	5	TTC	-6.54125
(c.168.TTC>CGG)	CGG	168	167	var	5	TTC	-8.21321
(c.168.TTC>CGT)	CGT	168	167	var	5	TTC	-8.47966
(c.168.TTC>CTA)	CTA	168	167	var	5	TTC	-1.31188
(c.168.TTC>CTC)	CTC	168	167	var	5	TTC	-1.71272
(c.168.TTC>CTG)	CTG	168	167	var	5	TTC	-1.59319
(c.168.TTC>CTT)	CTT	168	167	var	5	TTC	-2.12577
(c.168.TTC>GAA)	GAA	168	167	var	5	TTC	-8.34812
(c.168.TTC>GAC)	GAC	168	167	var	5	TTC	-8.3251
(c.168.TTC>GAG)	GAG	168	167	var	5	TTC	-7.65959
(c.168.TTC>GAT)	GAT	168	167	var	5	TTC	-8.69358
(c.168.TTC>GCA)	GCA	168	167	var	5	TTC	-7.27975
(c.168.TTC>GCC)	GCC	168	167	var	5	TTC	-7.52016
(c.168.TTC>GCG)	GCG	168	167	var	5	TTC	-9.49408
(c.168.TTC>GCT)	GCT	168	167	var	5	TTC	-5.67121
(c.168.TTC>GGA)	GGA	168	167	var	5	TTC	-7.24415
(c.168.TTC>GGC)	GGC	168	167	var	5	TTC	-6.88459
(c.168.TTC>GGG)	GGG	168	167	var	5	TTC	-7.97811
(c.168.TTC>GGT)	GGT	168	167	var	5	TTC	-8.35693
(c.168.TTC>GTA)	GTA	168	167	var	5	TTC	-5.19231
(c.168.TTC>GTC)	GTC	168	167	var	5	TTC	-3.52976
(c.168.TTC>GTG)	GTG	168	167	var	5	TTC	-4.21354
(c.168.TTC>GTT)	GTT	168	167	var	5	TTC	-4.21991
(c.168.TTC>TAA)	TAA	168	167	var	5	TTC	-6.89616
(c.168.TTC>TAC)	TAC	168	167	var	5	TTC	-2.82651
(c.168.TTC>TAG)	TAG	168	167	var	5	TTC	-8.74498
(c.168.TTC>TAT)	TAT	168	167	var	5	TTC	-6.32952
(c.168.TTC>TCA)	TCA	168	167	var	5	TTC	-8.4218
(c.168.TTC>TCC)	TCC	168	167	var	5	TTC	-2.61984
(c.168.TTC>TCG)	TCG	168	167	var	5	TTC	-6.77997
(c.168.TTC>TCT)	TCT	168	167	var	5	TTC	-6.56816
(c.168.TTC>TGA)	TGA	168	167	var	5	TTC	-6.04077
(c.168.TTC>TGC)	TGC	168	167	var	5	TTC	-3.40416
(c.168.TTC>TGG)	TGG	168	167	var	5	TTC	-1.07568
(c.168.TTC>TGT)	TGT	168	167	var	5	TTC	-8.72955
(c.168.TTC>TTA)	TTA	168	167	var	5	TTC	-1.94527
(c.168.TTC>TTG)	TTG	168	167	var	5	TTC	-1.34367
(c.168.TTC>TTT)	TTT	168	167	syn	5	TTC	0.0513639
(c.169.GGT>AAA)	AAA	169	168	var	5	GGT	-4.57712
(c.169.GGT>AAC)	AAC	169	168	var	5	GGT	-6.88786
(c.169.GGT>AAG)	AAG	169	168	var	5	GGT	-5.70405
(c.169.GGT>AAT)	AAT	169	168	var	5	GGT	-4.28942
(c.169.GGT>ACA)	ACA	169	168	var	5	GGT	-5.61758
(c.169.GGT>ACC)	ACC	169	168	var	5	GGT	-5.63438
(c.169.GGT>ACG)	ACG	169	168	var	5	GGT	-4.55667
(c.169.GGT>ACT)	ACT	169	168	var	5	GGT	-6.50191
(c.169.GGT>AGA)	AGA	169	168	var	5	GGT	-4.21759
(c.169.GGT>AGC)	AGC	169	168	var	5	GGT	-5.28771
(c.169.GGT>AGG)	AGG	169	168	var	5	GGT	-4.86819
(c.169.GGT>AGT)	AGT	169	168	var	5	GGT	-3.49413
(c.169.GGT>ATA)	ATA	169	168	var	5	GGT	-4.85168
(c.169.GGT>ATC)	ATC	169	168	var	5	GGT	-3.69212
(c.169.GGT>ATG)	ATG	169	168	var	5	GGT	-5.85114
(c.169.GGT>ATT)	ATT	169	168	var	5	GGT	-7.00405
(c.169.GGT>CAA)	CAA	169	168	var	5	GGT	-5.0696
(c.169.GGT>CAC)	CAC	169	168	var	5	GGT	-3.35267
(c.169.GGT>CAG)	CAG	169	168	var	5	GGT	-5.85406
(c.169.GGT>CAT)	CAT	169	168	var	5	GGT	-2.80331
(c.169.GGT>CCA)	CCA	169	168	var	5	GGT	-5.11514
(c.169.GGT>CCC)	CCC	169	168	var	5	GGT	-4.64381
(c.169.GGT>CCG)	CCG	169	168	var	5	GGT	-3.53554
(c.169.GGT>CCT)	CCT	169	168	var	5	GGT	-2.0617
(c.169.GGT>CGA)	CGA	169	168	var	5	GGT	-5.28417
(c.169.GGT>CGC)	CGC	169	168	var	5	GGT	-5.28295
(c.169.GGT>CGG)	CGG	169	168	var	5	GGT	-4.48531
(c.169.GGT>CGT)	CGT	169	168	var	5	GGT	-4.50086
(c.169.GGT>CTA)	CTA	169	168	var	5	GGT	-5.34663
(c.169.GGT>CTC)	CTC	169	168	var	5	GGT	-5.38786
(c.169.GGT>CTG)	CTG	169	168	var	5	GGT	-5.48034
(c.169.GGT>CTT)	CTT	169	168	var	5	GGT	-4.66267
(c.169.GGT>GAA)	GAA	169	168	var	5	GGT	-4.29381
(c.169.GGT>GAC)	GAC	169	168	var	5	GGT	-4.54704
(c.169.GGT>GAG)	GAG	169	168	var	5	GGT	-4.637
(c.169.GGT>GAT)	GAT	169	168	var	5	GGT	-3.34005
(c.169.GGT>GCA)	GCA	169	168	var	5	GGT	-3.82782
(c.169.GGT>GCC)	GCC	169	168	var	5	GGT	-2.69381
(c.169.GGT>GCG)	GCG	169	168	var	5	GGT	-4.24061
(c.169.GGT>GCT)	GCT	169	168	var	5	GGT	-3.40969
(c.169.GGT>GGA)	GGA	169	168	syn	5	GGT	0.251914
(c.169.GGT>GGC)	GGC	169	168	syn	5	GGT	0.125958
(c.169.GGT>GGG)	GGG	169	168	syn	5	GGT	0.174451
(c.169.GGT>GTA)	GTA	169	168	var	5	GGT	-4.57475
(c.169.GGT>GTC)	GTC	169	168	var	5	GGT	-6.1839
(c.169.GGT>GTG)	GTG	169	168	var	5	GGT	-5.2711
(c.169.GGT>GTT)	GTT	169	168	var	5	GGT	-4.33743
(c.169.GGT>TAA)	TAA	169	168	var	5	GGT	-6.16002
(c.169.GGT>TAC)	TAC	169	168	var	5	GGT	-3.1917
(c.169.GGT>TAG)	TAG	169	168	var	5	GGT	-6.0887
(c.169.GGT>TAT)	TAT	169	168	var	5	GGT	-4.4715
(c.169.GGT>TCA)	TCA	169	168	var	5	GGT	-5.19285
(c.169.GGT>TCC)	TCC	169	168	var	5	GGT	-3.45696
(c.169.GGT>TCG)	TCG	169	168	var	5	GGT	-3.76648
(c.169.GGT>TCT)	TCT	169	168	var	5	GGT	-7.08719
(c.169.GGT>TGA)	TGA	169	168	var	5	GGT	-5.61449
(c.169.GGT>TGC)	TGC	169	168	var	5	GGT	-3.61338
(c.169.GGT>TGG)	TGG	169	168	var	5	GGT	-5.19877
(c.169.GGT>TGT)	TGT	169	168	var	5	GGT	-3.77098
(c.169.GGT>TTA)	TTA	169	168	var	5	GGT	-4.85445
(c.169.GGT>TTC)	TTC	169	168	var	5	GGT	-3.28966
(c.169.GGT>TTG)	TTG	169	168	var	5	GGT	-4.80881
(c.169.GGT>TTT)	TTT	169	168	var	5	GGT	-4.15312
(c.170.CCA>AAA)	AAA	170	169	var	5	CCA	-4.23602
(c.170.CCA>AAC)	AAC	170	169	var	5	CCA	0.611812
(c.170.CCA>AAG)	AAG	170	169	var	5	CCA	-3.69649
(c.170.CCA>AAT)	AAT	170	169	var	5	CCA	0.824278
(c.170.CCA>ACA)	ACA	170	169	var	5	CCA	-1.92348
(c.170.CCA>ACC)	ACC	170	169	var	5	CCA	-3.17138
(c.170.CCA>ACG)	ACG	170	169	var	5	CCA	-3.70641
(c.170.CCA>ACT)	ACT	170	169	var	5	CCA	-1.05118
(c.170.CCA>AGA)	AGA	170	169	var	5	CCA	-4.55976
(c.170.CCA>AGC)	AGC	170	169	var	5	CCA	-1.61735
(c.170.CCA>AGG)	AGG	170	169	var	5	CCA	-4.02457
(c.170.CCA>AGT)	AGT	170	169	var	5	CCA	-1.09921
(c.170.CCA>ATA)	ATA	170	169	var	5	CCA	-4.35841
(c.170.CCA>ATC)	ATC	170	169	var	5	CCA	-4.62483
(c.170.CCA>ATG)	ATG	170	169	var	5	CCA	-4.86222
(c.170.CCA>ATT)	ATT	170	169	var	5	CCA	-4.20658
(c.170.CCA>CAA)	CAA	170	169	var	5	CCA	-2.74177
(c.170.CCA>CAC)	CAC	170	169	var	5	CCA	-5.41731
(c.170.CCA>CAG)	CAG	170	169	var	5	CCA	-3.49302
(c.170.CCA>CAT)	CAT	170	169	var	5	CCA	-5.18034
(c.170.CCA>CCC)	CCC	170	169	syn	5	CCA	0.275457
(c.170.CCA>CCG)	CCG	170	169	syn	5	CCA	-0.245712
(c.170.CCA>CCT)	CCT	170	169	syn	5	CCA	-0.487961
(c.170.CCA>CGA)	CGA	170	169	var	5	CCA	-2.97927
(c.170.CCA>CGC)	CGC	170	169	var	5	CCA	-3.9392
(c.170.CCA>CGG)	CGG	170	169	var	5	CCA	-4.34764
(c.170.CCA>CGT)	CGT	170	169	var	5	CCA	-4.08437
(c.170.CCA>CTG)	CTG	170	169	var	5	CCA	-5.32434
(c.170.CCA>CTT)	CTT	170	169	var	5	CCA	-5.59538
(c.170.CCA>GAA)	GAA	170	169	var	5	CCA	-3.91937
(c.170.CCA>GAC)	GAC	170	169	var	5	CCA	-6.27767
(c.170.CCA>GAG)	GAG	170	169	var	5	CCA	-4.2812
(c.170.CCA>GAT)	GAT	170	169	var	5	CCA	-5.65447
(c.170.CCA>GCA)	GCA	170	169	var	5	CCA	-0.858341
(c.170.CCA>GCC)	GCC	170	169	var	5	CCA	-1.18954
(c.170.CCA>GCG)	GCG	170	169	var	5	CCA	-0.801563
(c.170.CCA>GCT)	GCT	170	169	var	5	CCA	-1.26915
(c.170.CCA>GGA)	GGA	170	169	var	5	CCA	-4.17403
(c.170.CCA>GGC)	GGC	170	169	var	5	CCA	-3.59362
(c.170.CCA>GGG)	GGG	170	169	var	5	CCA	-3.85682
(c.170.CCA>GGT)	GGT	170	169	var	5	CCA	-3.99717
(c.170.CCA>GTA)	GTA	170	169	var	5	CCA	-3.78942
(c.170.CCA>GTC)	GTC	170	169	var	5	CCA	-3.25501
(c.170.CCA>GTG)	GTG	170	169	var	5	CCA	-3.02534
(c.170.CCA>GTT)	GTT	170	169	var	5	CCA	-3.63711
(c.170.CCA>TAA)	TAA	170	169	var	5	CCA	-6.51743
(c.170.CCA>TAC)	TAC	170	169	var	5	CCA	-4.55462
(c.170.CCA>TAG)	TAG	170	169	var	5	CCA	-6.8684
(c.170.CCA>TAT)	TAT	170	169	var	5	CCA	-6.84486
(c.170.CCA>TCC)	TCC	170	169	var	5	CCA	-1.3399
(c.170.CCA>TCG)	TCG	170	169	var	5	CCA	-1.48673
(c.170.CCA>TCT)	TCT	170	169	var	5	CCA	-1.98951
(c.170.CCA>TGA)	TGA	170	169	var	5	CCA	-8.44266
(c.170.CCA>TGC)	TGC	170	169	var	5	CCA	-7.48706
(c.170.CCA>TGG)	TGG	170	169	var	5	CCA	-6.47765
(c.170.CCA>TGT)	TGT	170	169	var	5	CCA	-5.42142
(c.170.CCA>TTA)	TTA	170	169	var	5	CCA	-5.86754
(c.170.CCA>TTG)	TTG	170	169	var	5	CCA	-4.49418
(c.170.CCA>TTT)	TTT	170	169	var	5	CCA	-5.09538
(c.171.GTA>AAA)	AAA	171	170	var	5	GTA	-7.44154
(c.171.GTA>AAC)	AAC	171	170	var	5	GTA	-6.68034
(c.171.GTA>AAG)	AAG	171	170	var	5	GTA	-8.28091
(c.171.GTA>AAT)	AAT	171	170	var	5	GTA	-5.74013
(c.171.GTA>ACA)	ACA	171	170	var	5	GTA	-4.81777
(c.171.GTA>ACG)	ACG	171	170	var	5	GTA	-4.4141
(c.171.GTA>AGA)	AGA	171	170	var	5	GTA	-7.52085
(c.171.GTA>AGC)	AGC	171	170	var	5	GTA	-8.09726
(c.171.GTA>AGG)	AGG	171	170	var	5	GTA	-8.07189
(c.171.GTA>AGT)	AGT	171	170	var	5	GTA	-7.48897
(c.171.GTA>ATC)	ATC	171	170	var	5	GTA	-1.07444
(c.171.GTA>ATG)	ATG	171	170	var	5	GTA	-5.47697
(c.171.GTA>ATT)	ATT	171	170	var	5	GTA	-0.429699
(c.171.GTA>CAA)	CAA	171	170	var	5	GTA	-7.44154
(c.171.GTA>CAC)	CAC	171	170	var	5	GTA	-4.72454
(c.171.GTA>CAG)	CAG	171	170	var	5	GTA	-6.28
(c.171.GTA>CAT)	CAT	171	170	var	5	GTA	-6.78819
(c.171.GTA>CCA)	CCA	171	170	var	5	GTA	-6.0216
(c.171.GTA>CCG)	CCG	171	170	var	5	GTA	-6.43629
(c.171.GTA>CGA)	CGA	171	170	var	5	GTA	-6.8789
(c.171.GTA>CGC)	CGC	171	170	var	5	GTA	-6.60037
(c.171.GTA>CGG)	CGG	171	170	var	5	GTA	-6.68355
(c.171.GTA>CGT)	CGT	171	170	var	5	GTA	-8.36754
(c.171.GTA>CTA)	CTA	171	170	var	5	GTA	-3.06206
(c.171.GTA>CTG)	CTG	171	170	var	5	GTA	-3.20515
(c.171.GTA>CTT)	CTT	171	170	var	5	GTA	-2.96966
(c.171.GTA>GAA)	GAA	171	170	var	5	GTA	-3.60008
(c.171.GTA>GAC)	GAC	171	170	var	5	GTA	-8.47782
(c.171.GTA>GAG)	GAG	171	170	var	5	GTA	-5.89613
(c.171.GTA>GAT)	GAT	171	170	var	5	GTA	-7.33144
(c.171.GTA>GCA)	GCA	171	170	var	5	GTA	-2.69224
(c.171.GTA>GCC)	GCC	171	170	var	5	GTA	-3.29838
(c.171.GTA>GCG)	GCG	171	170	var	5	GTA	-4.4729
(c.171.GTA>GCT)	GCT	171	170	var	5	GTA	-4.4149
(c.171.GTA>GGA)	GGA	171	170	var	5	GTA	-6.66567
(c.171.GTA>GGC)	GGC	171	170	var	5	GTA	-7.25085
(c.171.GTA>GGG)	GGG	171	170	var	5	GTA	-7.72198
(c.171.GTA>GGT)	GGT	171	170	var	5	GTA	-7.65726
(c.171.GTA>GTC)	GTC	171	170	syn	5	GTA	0.0131468
(c.171.GTA>GTG)	GTG	171	170	syn	5	GTA	-0.190896
(c.171.GTA>GTT)	GTT	171	170	syn	5	GTA	0.0315817
(c.171.GTA>TAA)	TAA	171	170	var	5	GTA	-4.78166
(c.171.GTA>TAC)	TAC	171	170	var	5	GTA	-5.20658
(c.171.GTA>TAG)	TAG	171	170	var	5	GTA	-4.33809
(c.171.GTA>TAT)	TAT	171	170	var	5	GTA	-5.13438
(c.171.GTA>TCA)	TCA	171	170	var	5	GTA	-5.58783
(c.171.GTA>TCC)	TCC	171	170	var	5	GTA	-4.38786
(c.171.GTA>TCG)	TCG	171	170	var	5	GTA	-6.9525
(c.171.GTA>TCT)	TCT	171	170	var	5	GTA	-4.05118
(c.171.GTA>TGA)	TGA	171	170	var	5	GTA	-7.36754
(c.171.GTA>TGC)	TGC	171	170	var	5	GTA	-6.53896
(c.171.GTA>TGG)	TGG	171	170	var	5	GTA	-6.25544
(c.171.GTA>TGT)	TGT	171	170	var	5	GTA	-7.0285
(c.171.GTA>TTA)	TTA	171	170	var	5	GTA	-3.02319
(c.171.GTA>TTC)	TTC	171	170	var	5	GTA	-5.25634
(c.171.GTA>TTG)	TTG	171	170	var	5	GTA	-4.27963
(c.171.GTA>TTT)	TTT	171	170	var	5	GTA	-5.93316
(c.172.GAA>AAA)	AAA	172	171	var	5	GAA	-3.2724
(c.172.GAA>AAC)	AAC	172	171	var	5	GAA	-6.40274
(c.172.GAA>AAG)	AAG	172	171	var	5	GAA	-5.68291
(c.172.GAA>AAT)	AAT	172	171	var	5	GAA	-5.7722
(c.172.GAA>ACA)	ACA	172	171	var	5	GAA	-5.12866
(c.172.GAA>ACC)	ACC	172	171	var	5	GAA	-5.53806
(c.172.GAA>ACG)	ACG	172	171	var	5	GAA	-5.05123
(c.172.GAA>ACT)	ACT	172	171	var	5	GAA	-4.86064
(c.172.GAA>AGA)	AGA	172	171	var	5	GAA	-7.32578
(c.172.GAA>AGC)	AGC	172	171	var	5	GAA	-5.62519
(c.172.GAA>AGG)	AGG	172	171	var	5	GAA	-6.83446
(c.172.GAA>AGT)	AGT	172	171	var	5	GAA	-3.84764
(c.172.GAA>ATA)	ATA	172	171	var	5	GAA	-4.73366
(c.172.GAA>ATC)	ATC	172	171	var	5	GAA	-5.19212
(c.172.GAA>ATG)	ATG	172	171	var	5	GAA	-5.41342
(c.172.GAA>ATT)	ATT	172	171	var	5	GAA	-4.89891
(c.172.GAA>CAA)	CAA	172	171	var	5	GAA	-2.7852
(c.172.GAA>CAC)	CAC	172	171	var	5	GAA	-2.42546
(c.172.GAA>CAG)	CAG	172	171	var	5	GAA	-3.26715
(c.172.GAA>CAT)	CAT	172	171	var	5	GAA	-7.34353
(c.172.GAA>CCA)	CCA	172	171	var	5	GAA	-5.67138
(c.172.GAA>CCC)	CCC	172	171	var	5	GAA	-4.13958
(c.172.GAA>CCG)	CCG	172	171	var	5	GAA	-6.42528
(c.172.GAA>CCT)	CCT	172	171	var	5	GAA	-4.8251
(c.172.GAA>CGA)	CGA	172	171	var	5	GAA	-7.66941
(c.172.GAA>CGC)	CGC	172	171	var	5	GAA	-7.77318
(c.172.GAA>CGG)	CGG	172	171	var	5	GAA	-7.75928
(c.172.GAA>CGT)	CGT	172	171	var	5	GAA	-8.23554
(c.172.GAA>CTA)	CTA	172	171	var	5	GAA	-6.43316
(c.172.GAA>CTG)	CTG	172	171	var	5	GAA	-6.76213
(c.172.GAA>CTT)	CTT	172	171	var	5	GAA	-6.55415
(c.172.GAA>GAC)	GAC	172	171	var	5	GAA	-2.51651
(c.172.GAA>GAG)	GAG	172	171	syn	5	GAA	0.0890513
(c.172.GAA>GAT)	GAT	172	171	var	5	GAA	-2.47342
(c.172.GAA>GCA)	GCA	172	171	var	5	GAA	-4.73258
(c.172.GAA>GCC)	GCC	172	171	var	5	GAA	-7.08051
(c.172.GAA>GCG)	GCG	172	171	var	5	GAA	-6.64327
(c.172.GAA>GCT)	GCT	172	171	var	5	GAA	-7.61423
(c.172.GAA>GGA)	GGA	172	171	var	5	GAA	-4.22365
(c.172.GAA>GGC)	GGC	172	171	var	5	GAA	-8.49081
(c.172.GAA>GGG)	GGG	172	171	var	5	GAA	-7.66269
(c.172.GAA>GGT)	GGT	172	171	var	5	GAA	-7.22126
(c.172.GAA>GTA)	GTA	172	171	var	5	GAA	-3.87319
(c.172.GAA>GTC)	GTC	172	171	var	5	GAA	-6.13058
(c.172.GAA>GTG)	GTG	172	171	var	5	GAA	-5.14236
(c.172.GAA>GTT)	GTT	172	171	var	5	GAA	-5.10491
(c.172.GAA>TAA)	TAA	172	171	var	5	GAA	-5.33325
(c.172.GAA>TAC)	TAC	172	171	var	5	GAA	-4.69967
(c.172.GAA>TAG)	TAG	172	171	var	5	GAA	-8.94507
(c.172.GAA>TAT)	TAT	172	171	var	5	GAA	-4.63859
(c.172.GAA>TCA)	TCA	172	171	var	5	GAA	-4.75313
(c.172.GAA>TCC)	TCC	172	171	var	5	GAA	-5.29154
(c.172.GAA>TCG)	TCG	172	171	var	5	GAA	-5.93218
(c.172.GAA>TCT)	TCT	172	171	var	5	GAA	-5.47183
(c.172.GAA>TGA)	TGA	172	171	var	5	GAA	-7.71379
(c.172.GAA>TGC)	TGC	172	171	var	5	GAA	-6.61495
(c.172.GAA>TGG)	TGG	172	171	var	5	GAA	-6.7956
(c.172.GAA>TGT)	TGT	172	171	var	5	GAA	-5.60046
(c.172.GAA>TTA)	TTA	172	171	var	5	GAA	-3.60939
(c.172.GAA>TTC)	TTC	172	171	var	5	GAA	-5.56468
(c.172.GAA>TTG)	TTG	172	171	var	5	GAA	-6.09998
(c.172.GAA>TTT)	TTT	172	171	var	5	GAA	-5.90287
(c.173.CTC>AAA)	AAA	173	172	var	5	CTC	-4.31777
(c.173.CTC>AAG)	AAG	173	172	var	5	CTC	-5.4141
(c.173.CTC>ACG)	ACG	173	172	var	5	CTC	-4.86064
(c.173.CTC>AGA)	AGA	173	172	var	5	CTC	-4.88786
(c.173.CTC>AGC)	AGC	173	172	var	5	CTC	-5.60037
(c.173.CTC>AGG)	AGG	173	172	var	5	CTC	-6.95174
(c.173.CTC>AGT)	AGT	173	172	var	5	CTC	-5.07506
(c.173.CTC>ATA)	ATA	173	172	var	5	CTC	0.727657
(c.173.CTC>ATG)	ATG	173	172	var	5	CTC	-4.27318
(c.173.CTC>CAA)	CAA	173	172	var	5	CTC	-4.09538
(c.173.CTC>CAG)	CAG	173	172	var	5	CTC	-5.93316
(c.173.CTC>CAT)	CAT	173	172	var	5	CTC	-4.55462
(c.173.CTC>CCC)	CCC	173	172	var	5	CTC	-1.52424
(c.173.CTC>CCG)	CCG	173	172	var	5	CTC	-5.09538
(c.173.CTC>CGA)	CGA	173	172	var	5	CTC	-5.36754
(c.173.CTC>CGC)	CGC	173	172	var	5	CTC	-2.82913
(c.173.CTC>CGG)	CGG	173	172	var	5	CTC	-7.44483
(c.173.CTC>CGT)	CGT	173	172	var	5	CTC	-6.18367
(c.173.CTC>CTG)	CTG	173	172	syn	5	CTC	-0.147309
(c.173.CTC>GAA)	GAA	173	172	var	5	CTC	-5.41731
(c.173.CTC>GAC)	GAC	173	172	var	5	CTC	-5.13911
(c.173.CTC>GAG)	GAG	173	172	var	5	CTC	-6.42306
(c.173.CTC>GAT)	GAT	173	172	var	5	CTC	-5.46386
(c.173.CTC>GCA)	GCA	173	172	var	5	CTC	-4.4141
(c.173.CTC>GCC)	GCC	173	172	var	5	CTC	-4.38786
(c.173.CTC>GCG)	GCG	173	172	var	5	CTC	-7.34197
(c.173.CTC>GCT)	GCT	173	172	var	5	CTC	-4.46622
(c.173.CTC>GGA)	GGA	173	172	var	5	CTC	-5.40763
(c.173.CTC>GGC)	GGC	173	172	var	5	CTC	-7.01112
(c.173.CTC>GGG)	GGG	173	172	var	5	CTC	-8.25239
(c.173.CTC>GGT)	GGT	173	172	var	5	CTC	-7.29082
(c.173.CTC>GTA)	GTA	173	172	var	5	CTC	0.489582
(c.173.CTC>GTC)	GTC	173	172	var	5	CTC	-0.634052
(c.173.CTC>GTG)	GTG	173	172	var	5	CTC	-0.363604
(c.173.CTC>GTT)	GTT	173	172	var	5	CTC	0.160101
(c.173.CTC>TAC)	TAC	173	172	var	5	CTC	-4.17138
(c.173.CTC>TAG)	TAG	173	172	var	5	CTC	-6.11879
(c.173.CTC>TCG)	TCG	173	172	var	5	CTC	-4.87655
(c.173.CTC>TGA)	TGA	173	172	var	5	CTC	-6.25634
(c.173.CTC>TGC)	TGC	173	172	var	5	CTC	-5.51042
(c.173.CTC>TGG)	TGG	173	172	var	5	CTC	-8.13379
(c.173.CTC>TGT)	TGT	173	172	var	5	CTC	-4.3029
(c.173.CTC>TTA)	TTA	173	172	syn	5	CTC	0.287197
(c.173.CTC>TTG)	TTG	173	172	syn	5	CTC	0.090848
(c.173.CTC>TTT)	TTT	173	172	var	5	CTC	-1.91719
(c.174.TTC>AAA)	AAA	174	173	var	5	TTC	-7.73911
(c.174.TTC>AAC)	AAC	174	173	var	5	TTC	-7.03432
(c.174.TTC>AAG)	AAG	174	173	var	5	TTC	-9.1945
(c.174.TTC>AAT)	AAT	174	173	var	5	TTC	-6.8251
(c.174.TTC>ACA)	ACA	174	173	var	5	TTC	-6.88312
(c.174.TTC>ACC)	ACC	174	173	var	5	TTC	-5.59538
(c.174.TTC>ACG)	ACG	174	173	var	5	TTC	-8.53874
(c.174.TTC>ACT)	ACT	174	173	var	5	TTC	-4.70658
(c.174.TTC>AGA)	AGA	174	173	var	5	TTC	-7.98879
(c.174.TTC>AGC)	AGC	174	173	var	5	TTC	-7.60972
(c.174.TTC>AGG)	AGG	174	173	var	5	TTC	-7.59003
(c.174.TTC>AGT)	AGT	174	173	var	5	TTC	-7.31777
(c.174.TTC>ATA)	ATA	174	173	var	5	TTC	-6.78963
(c.174.TTC>ATC)	ATC	174	173	var	5	TTC	-3.13994
(c.174.TTC>ATG)	ATG	174	173	var	5	TTC	0.220979
(c.174.TTC>ATT)	ATT	174	173	var	5	TTC	-6.13911
(c.174.TTC>CAA)	CAA	174	173	var	5	TTC	-7.27122
(c.174.TTC>CAC)	CAC	174	173	var	5	TTC	-5.57506
(c.174.TTC>CAG)	CAG	174	173	var	5	TTC	-8.75459
(c.174.TTC>CAT)	CAT	174	173	var	5	TTC	-6.08783
(c.174.TTC>CCA)	CCA	174	173	var	5	TTC	-6.64264
(c.174.TTC>CCC)	CCC	174	173	var	5	TTC	-4.69066
(c.174.TTC>CCG)	CCG	174	173	var	5	TTC	-7.25659
(c.174.TTC>CGA)	CGA	174	173	var	5	TTC	-7.34353
(c.174.TTC>CGC)	CGC	174	173	var	5	TTC	-8.01454
(c.174.TTC>CGG)	CGG	174	173	var	5	TTC	-8.03604
(c.174.TTC>CGT)	CGT	174	173	var	5	TTC	-6.89905
(c.174.TTC>CTA)	CTA	174	173	var	5	TTC	-1.66594
(c.174.TTC>CTC)	CTC	174	173	var	5	TTC	-0.998225
(c.174.TTC>CTG)	CTG	174	173	var	5	TTC	-1.09303
(c.174.TTC>CTT)	CTT	174	173	var	5	TTC	-2.22912
(c.174.TTC>GAA)	GAA	174	173	var	5	TTC	-8.95431
(c.174.TTC>GAC)	GAC	174	173	var	5	TTC	-8.60154
(c.174.TTC>GAG)	GAG	174	173	var	5	TTC	-10.0747
(c.174.TTC>GAT)	GAT	174	173	var	5	TTC	-7.4978
(c.174.TTC>GCA)	GCA	174	173	var	5	TTC	-6.56685
(c.174.TTC>GCC)	GCC	174	173	var	5	TTC	-7.90417
(c.174.TTC>GCG)	GCG	174	173	var	5	TTC	-9.33635
(c.174.TTC>GCT)	GCT	174	173	var	5	TTC	-8.17321
(c.174.TTC>GGA)	GGA	174	173	var	5	TTC	-9.03027
(c.174.TTC>GGC)	GGC	174	173	var	5	TTC	-7.59515
(c.174.TTC>GGG)	GGG	174	173	var	5	TTC	-8.45313
(c.174.TTC>GGT)	GGT	174	173	var	5	TTC	-8.76254
(c.174.TTC>GTA)	GTA	174	173	var	5	TTC	-6.66187
(c.174.TTC>GTC)	GTC	174	173	var	5	TTC	-4.84932
(c.174.TTC>GTG)	GTG	174	173	var	5	TTC	-8.34857
(c.174.TTC>GTT)	GTT	174	173	var	5	TTC	-7.87608
(c.174.TTC>TAA)	TAA	174	173	var	5	TTC	-6.06859
(c.174.TTC>TAC)	TAC	174	173	var	5	TTC	-0.375688
(c.174.TTC>TAG)	TAG	174	173	var	5	TTC	-9.60134
(c.174.TTC>TAT)	TAT	174	173	var	5	TTC	-0.844219
(c.174.TTC>TCA)	TCA	174	173	var	5	TTC	-7.76134
(c.174.TTC>TCC)	TCC	174	173	var	5	TTC	-1.92526
(c.174.TTC>TCG)	TCG	174	173	var	5	TTC	-5.38183
(c.174.TTC>TCT)	TCT	174	173	var	5	TTC	-4.53262
(c.174.TTC>TGA)	TGA	174	173	var	5	TTC	-8.83997
(c.174.TTC>TGC)	TGC	174	173	var	5	TTC	-5.44425
(c.174.TTC>TGG)	TGG	174	173	var	5	TTC	-8.36801
(c.174.TTC>TGT)	TGT	174	173	var	5	TTC	-8.20375
(c.174.TTC>TTA)	TTA	174	173	var	5	TTC	-1.87438
(c.174.TTC>TTG)	TTG	174	173	var	5	TTC	-0.813407
(c.175.TAT>AAA)	AAA	175	174	var	5	TAT	-8.35454
(c.175.TAT>AAC)	AAC	175	174	var	5	TAT	-5.32782
(c.175.TAT>AAG)	AAG	175	174	var	5	TAT	-8.37123
(c.175.TAT>AAT)	AAT	175	174	var	5	TAT	-2.73593
(c.175.TAT>ACA)	ACA	175	174	var	5	TAT	-7.05415
(c.175.TAT>ACG)	ACG	175	174	var	5	TAT	-7.65751
(c.175.TAT>ACT)	ACT	175	174	var	5	TAT	-4.96985
(c.175.TAT>AGA)	AGA	175	174	var	5	TAT	-9.1958
(c.175.TAT>AGC)	AGC	175	174	var	5	TAT	-7.75634
(c.175.TAT>AGG)	AGG	175	174	var	5	TAT	-9.91023
(c.175.TAT>AGT)	AGT	175	174	var	5	TAT	-8.6749
(c.175.TAT>ATA)	ATA	175	174	var	5	TAT	-7.75182
(c.175.TAT>ATC)	ATC	175	174	var	5	TAT	-6.84131
(c.175.TAT>ATG)	ATG	175	174	var	5	TAT	-5.70496
(c.175.TAT>ATT)	ATT	175	174	var	5	TAT	-6.36754
(c.175.TAT>CAA)	CAA	175	174	var	5	TAT	-6.77244
(c.175.TAT>CAC)	CAC	175	174	var	5	TAT	-4.50405
(c.175.TAT>CAG)	CAG	175	174	var	5	TAT	-9.20375
(c.175.TAT>CAT)	CAT	175	174	var	5	TAT	-2.02669
(c.175.TAT>CCA)	CCA	175	174	var	5	TAT	-5.86006
(c.175.TAT>CCC)	CCC	175	174	var	5	TAT	-5.67138
(c.175.TAT>CCG)	CCG	175	174	var	5	TAT	-8.48154
(c.175.TAT>CCT)	CCT	175	174	var	5	TAT	-6.62723
(c.175.TAT>CGA)	CGA	175	174	var	5	TAT	-8.1349
(c.175.TAT>CGC)	CGC	175	174	var	5	TAT	-7.61224
(c.175.TAT>CGG)	CGG	175	174	var	5	TAT	-8.73754
(c.175.TAT>CGT)	CGT	175	174	var	5	TAT	-7.85988
(c.175.TAT>CTA)	CTA	175	174	var	5	TAT	-7.18257
(c.175.TAT>CTC)	CTC	175	174	var	5	TAT	-6.08402
(c.175.TAT>CTG)	CTG	175	174	var	5	TAT	-8.77574
(c.175.TAT>CTT)	CTT	175	174	var	5	TAT	-5.49906
(c.175.TAT>GAA)	GAA	175	174	var	5	TAT	-9.35904
(c.175.TAT>GAC)	GAC	175	174	var	5	TAT	-7.98839
(c.175.TAT>GAG)	GAG	175	174	var	5	TAT	-8.3364
(c.175.TAT>GAT)	GAT	175	174	var	5	TAT	-5.11025
(c.175.TAT>GCA)	GCA	175	174	var	5	TAT	-7.73137
(c.175.TAT>GCC)	GCC	175	174	var	5	TAT	-7.64449
(c.175.TAT>GCG)	GCG	175	174	var	5	TAT	-9.06699
(c.175.TAT>GCT)	GCT	175	174	var	5	TAT	-7.79499
(c.175.TAT>GGA)	GGA	175	174	var	5	TAT	-9.47656
(c.175.TAT>GGC)	GGC	175	174	var	5	TAT	-8.79643
(c.175.TAT>GGG)	GGG	175	174	var	5	TAT	-9.31851
(c.175.TAT>GGT)	GGT	175	174	var	5	TAT	-10.5056
(c.175.TAT>GTA)	GTA	175	174	var	5	TAT	-8.39905
(c.175.TAT>GTC)	GTC	175	174	var	5	TAT	-7.24667
(c.175.TAT>GTG)	GTG	175	174	var	5	TAT	-7.42512
(c.175.TAT>GTT)	GTT	175	174	var	5	TAT	-7.80653
(c.175.TAT>TAA)	TAA	175	174	var	5	TAT	-3.96985
(c.175.TAT>TAC)	TAC	175	174	syn	5	TAT	-0.263164
(c.175.TAT>TAG)	TAG	175	174	var	5	TAT	-7.53135
(c.175.TAT>TCA)	TCA	175	174	var	5	TAT	-6.44483
(c.175.TAT>TCC)	TCC	175	174	var	5	TAT	-6.04883
(c.175.TAT>TCG)	TCG	175	174	var	5	TAT	-8.35977
(c.175.TAT>TCT)	TCT	175	174	var	5	TAT	-4.5836
(c.175.TAT>TGA)	TGA	175	174	var	5	TAT	-8.0233
(c.175.TAT>TGC)	TGC	175	174	var	5	TAT	-8.4678
(c.175.TAT>TGG)	TGG	175	174	var	5	TAT	-4.65221
(c.175.TAT>TGT)	TGT	175	174	var	5	TAT	-4.56816
(c.175.TAT>TTA)	TTA	175	174	var	5	TAT	-7.43805
(c.175.TAT>TTC)	TTC	175	174	var	5	TAT	-0.307731
(c.175.TAT>TTG)	TTG	175	174	var	5	TAT	-8.91308
(c.175.TAT>TTT)	TTT	175	174	var	5	TAT	-0.36926
(c.176.CCT>AAA)	AAA	176	175	var	5	CCT	-6.98933
(c.176.CCT>AAC)	AAC	176	175	var	5	CCT	-6.98606
(c.176.CCT>AAG)	AAG	176	175	var	5	CCT	-8.10324
(c.176.CCT>AAT)	AAT	176	175	var	5	CCT	-6.86754
(c.176.CCT>ACA)	ACA	176	175	var	5	CCT	-7.15456
(c.176.CCT>ACC)	ACC	176	175	var	5	CCT	-7.15658
(c.176.CCT>ACG)	ACG	176	175	var	5	CCT	-8.0724
(c.176.CCT>ACT)	ACT	176	175	var	5	CCT	-3.94295
(c.176.CCT>AGA)	AGA	176	175	var	5	CCT	-6.97505
(c.176.CCT>AGC)	AGC	176	175	var	5	CCT	-6.90274
(c.176.CCT>AGG)	AGG	176	175	var	5	CCT	-8.10579
(c.176.CCT>AGT)	AGT	176	175	var	5	CCT	-7.33144
(c.176.CCT>ATA)	ATA	176	175	var	5	CCT	-6.90233
(c.176.CCT>ATC)	ATC	176	175	var	5	CCT	-7.19139
(c.176.CCT>ATG)	ATG	176	175	var	5	CCT	-7.74141
(c.176.CCT>ATT)	ATT	176	175	var	5	CCT	-6.13911
(c.176.CCT>CAA)	CAA	176	175	var	5	CCT	-6.67811
(c.176.CCT>CAC)	CAC	176	175	var	5	CCT	-7.33997
(c.176.CCT>CAG)	CAG	176	175	var	5	CCT	-8.18754
(c.176.CCT>CAT)	CAT	176	175	var	5	CCT	-4.28227
(c.176.CCT>CCA)	CCA	176	175	syn	5	CCT	-0.194066
(c.176.CCT>CCC)	CCC	176	175	syn	5	CCT	-0.479998
(c.176.CCT>CCG)	CCG	176	175	syn	5	CCT	0.16985
(c.176.CCT>CGA)	CGA	176	175	var	5	CCT	-8.26481
(c.176.CCT>CGC)	CGC	176	175	var	5	CCT	-6.26777
(c.176.CCT>CGG)	CGG	176	175	var	5	CCT	-7.95059
(c.176.CCT>CGT)	CGT	176	175	var	5	CCT	-6.11919
(c.176.CCT>CTA)	CTA	176	175	var	5	CCT	-6.80008
(c.176.CCT>CTC)	CTC	176	175	var	5	CCT	-6.91731
(c.176.CCT>CTG)	CTG	176	175	var	5	CCT	-7.83235
(c.176.CCT>CTT)	CTT	176	175	var	5	CCT	-2.43068
(c.176.CCT>GAA)	GAA	176	175	var	5	CCT	-8.30799
(c.176.CCT>GAC)	GAC	176	175	var	5	CCT	-7.95136
(c.176.CCT>GAG)	GAG	176	175	var	5	CCT	-8.9456
(c.176.CCT>GAT)	GAT	176	175	var	5	CCT	-8.00759
(c.176.CCT>GCA)	GCA	176	175	var	5	CCT	-5.79535
(c.176.CCT>GCC)	GCC	176	175	var	5	CCT	-4.83154
(c.176.CCT>GCG)	GCG	176	175	var	5	CCT	-4.65302
(c.176.CCT>GCT)	GCT	176	175	var	5	CCT	-3.65369
(c.176.CCT>GGA)	GGA	176	175	var	5	CCT	-7.42528
(c.176.CCT>GGC)	GGC	176	175	var	5	CCT	-7.26303
(c.176.CCT>GGG)	GGG	176	175	var	5	CCT	-7.88661
(c.176.CCT>GGT)	GGT	176	175	var	5	CCT	-7.85213
(c.176.CCT>GTA)	GTA	176	175	var	5	CCT	-8.37555
(c.176.CCT>GTC)	GTC	176	175	var	5	CCT	-7.70254
(c.176.CCT>GTG)	GTG	176	175	var	5	CCT	-7.57335
(c.176.CCT>GTT)	GTT	176	175	var	5	CCT	-8.13044
(c.176.CCT>TAA)	TAA	176	175	var	5	CCT	-7.33054
(c.176.CCT>TAC)	TAC	176	175	var	5	CCT	-7.39265
(c.176.CCT>TAG)	TAG	176	175	var	5	CCT	-7.63017
(c.176.CCT>TAT)	TAT	176	175	var	5	CCT	-7.58402
(c.176.CCT>TCA)	TCA	176	175	var	5	CCT	-6.60378
(c.176.CCT>TCC)	TCC	176	175	var	5	CCT	-6.64848
(c.176.CCT>TCG)	TCG	176	175	var	5	CCT	-6.37286
(c.176.CCT>TGA)	TGA	176	175	var	5	CCT	-8.177
(c.176.CCT>TGC)	TGC	176	175	var	5	CCT	-8.20214
(c.176.CCT>TGG)	TGG	176	175	var	5	CCT	-8.64007
(c.176.CCT>TGT)	TGT	176	175	var	5	CCT	-8.47782
(c.176.CCT>TTA)	TTA	176	175	var	5	CCT	-7.73757
(c.176.CCT>TTC)	TTC	176	175	var	5	CCT	-7.21987
(c.176.CCT>TTG)	TTG	176	175	var	5	CCT	-8.00405
(c.176.CCT>TTT)	TTT	176	175	var	5	CCT	-7.63616
(c.177.GGT>AAA)	AAA	177	176	var	5	GGT	-6.67138
(c.177.GGT>AAC)	AAC	177	176	var	5	GGT	-4.70658
(c.177.GGT>AAG)	AAG	177	176	var	5	GGT	-5.77562
(c.177.GGT>AAT)	AAT	177	176	var	5	GGT	-6.63379
(c.177.GGT>ACA)	ACA	177	176	var	5	GGT	-5.5568
(c.177.GGT>ACG)	ACG	177	176	var	5	GGT	-6.40274
(c.177.GGT>ACT)	ACT	177	176	var	5	GGT	-5.15312
(c.177.GGT>AGA)	AGA	177	176	var	5	GGT	-6.0285
(c.177.GGT>AGC)	AGC	177	176	var	5	GGT	-4.75634
(c.177.GGT>AGG)	AGG	177	176	var	5	GGT	-6.66803
(c.177.GGT>ATA)	ATA	177	176	var	5	GGT	-5.57506
(c.177.GGT>ATC)	ATC	177	176	var	5	GGT	-5.24013
(c.177.GGT>ATG)	ATG	177	176	var	5	GGT	-6.64264
(c.177.GGT>ATT)	ATT	177	176	var	5	GGT	-5.71086
(c.177.GGT>CAA)	CAA	177	176	var	5	GGT	-5.62483
(c.177.GGT>CAC)	CAC	177	176	var	5	GGT	-4.55462
(c.177.GGT>CAG)	CAG	177	176	var	5	GGT	-6.33654
(c.177.GGT>CCA)	CCA	177	176	var	5	GGT	-5.20658
(c.177.GGT>CCC)	CCC	177	176	var	5	GGT	-4.46622
(c.177.GGT>CCG)	CCG	177	176	var	5	GGT	-7.0568
(c.177.GGT>CCT)	CCT	177	176	var	5	GGT	-5.5216
(c.177.GGT>CGA)	CGA	177	176	var	5	GGT	-5.95631
(c.177.GGT>CGC)	CGC	177	176	var	5	GGT	-5.59788
(c.177.GGT>CGG)	CGG	177	176	var	5	GGT	-8.22013
(c.177.GGT>CGT)	CGT	177	176	var	5	GGT	-4.24013
(c.177.GGT>CTA)	CTA	177	176	var	5	GGT	-4.78387
(c.177.GGT>CTC)	CTC	177	176	var	5	GGT	-4.8251
(c.177.GGT>CTG)	CTG	177	176	var	5	GGT	-5.50227
(c.177.GGT>CTT)	CTT	177	176	var	5	GGT	-6.86754
(c.177.GGT>GAA)	GAA	177	176	var	5	GGT	-6.97059
(c.177.GGT>GAC)	GAC	177	176	var	5	GGT	-6.37608
(c.177.GGT>GAG)	GAG	177	176	var	5	GGT	-7.59169
(c.177.GGT>GCA)	GCA	177	176	var	5	GGT	-5.53986
(c.177.GGT>GCC)	GCC	177	176	var	5	GGT	-5.67138
(c.177.GGT>GCG)	GCG	177	176	var	5	GGT	-5.85045
(c.177.GGT>GCT)	GCT	177	176	var	5	GGT	-5.46047
(c.177.GGT>GGA)	GGA	177	176	syn	5	GGT	-0.327405
(c.177.GGT>GGC)	GGC	177	176	syn	5	GGT	-0.402248
(c.177.GGT>GGG)	GGG	177	176	syn	5	GGT	-0.19462
(c.177.GGT>GTA)	GTA	177	176	var	5	GGT	-3.59538
(c.177.GGT>GTC)	GTC	177	176	var	5	GGT	-7.58783
(c.177.GGT>GTG)	GTG	177	176	var	5	GGT	-7.94584
(c.177.GGT>GTT)	GTT	177	176	var	5	GGT	-6.56442
(c.177.GGT>TAA)	TAA	177	176	var	5	GGT	-5.62483
(c.177.GGT>TAC)	TAC	177	176	var	5	GGT	-6.00334
(c.177.GGT>TAG)	TAG	177	176	var	5	GGT	-7.55299
(c.177.GGT>TAT)	TAT	177	176	var	5	GGT	-6.25835
(c.177.GGT>TCA)	TCA	177	176	var	5	GGT	-5.31408
(c.177.GGT>TCC)	TCC	177	176	var	5	GGT	-5.55462
(c.177.GGT>TCG)	TCG	177	176	var	5	GGT	-6.03262
(c.177.GGT>TCT)	TCT	177	176	var	5	GGT	-5.07506
(c.177.GGT>TGA)	TGA	177	176	var	5	GGT	-4.86029
(c.177.GGT>TGC)	TGC	177	176	var	5	GGT	-7.45536
(c.177.GGT>TGG)	TGG	177	176	var	5	GGT	-6.07099
(c.177.GGT>TGT)	TGT	177	176	var	5	GGT	-4.07818
(c.177.GGT>TTA)	TTA	177	176	var	5	GGT	-6.07248
(c.177.GGT>TTC)	TTC	177	176	var	5	GGT	-6.03262
(c.177.GGT>TTG)	TTG	177	176	var	5	GGT	-8.12174
(c.177.GGT>TTT)	TTT	177	176	var	5	GGT	-6.42686
(c.178.GCT>AAA)	AAA	178	177	var	5	GCT	-0.564647
(c.178.GCT>AAC)	AAC	178	177	var	5	GCT	-0.954446
(c.178.GCT>AAG)	AAG	178	177	var	5	GCT	0.158422
(c.178.GCT>AAT)	AAT	178	177	var	5	GCT	-1.17576
(c.178.GCT>ACA)	ACA	178	177	var	5	GCT	-2.99522
(c.178.GCT>ACC)	ACC	178	177	var	5	GCT	-1.00189
(c.178.GCT>ACG)	ACG	178	177	var	5	GCT	-3.13735
(c.178.GCT>ACT)	ACT	178	177	var	5	GCT	-1.95882
(c.178.GCT>AGA)	AGA	178	177	var	5	GCT	-0.378464
(c.178.GCT>AGC)	AGC	178	177	var	5	GCT	-0.455968
(c.178.GCT>AGG)	AGG	178	177	var	5	GCT	-0.247714
(c.178.GCT>AGT)	AGT	178	177	var	5	GCT	-0.170229
(c.178.GCT>ATA)	ATA	178	177	var	5	GCT	-3.78258
(c.178.GCT>ATC)	ATC	178	177	var	5	GCT	-3.50191
(c.178.GCT>ATG)	ATG	178	177	var	5	GCT	-2.64684
(c.178.GCT>ATT)	ATT	178	177	var	5	GCT	-2.74422
(c.178.GCT>CAA)	CAA	178	177	var	5	GCT	-1.32047
(c.178.GCT>CAC)	CAC	178	177	var	5	GCT	-0.34413
(c.178.GCT>CAG)	CAG	178	177	var	5	GCT	-1.50197
(c.178.GCT>CAT)	CAT	178	177	var	5	GCT	-0.621762
(c.178.GCT>CCA)	CCA	178	177	var	5	GCT	0.275016
(c.178.GCT>CCC)	CCC	178	177	var	5	GCT	0.309124
(c.178.GCT>CCG)	CCG	178	177	var	5	GCT	0.369886
(c.178.GCT>CCT)	CCT	178	177	var	5	GCT	0.13941
(c.178.GCT>CGC)	CGC	178	177	var	5	GCT	-0.436855
(c.178.GCT>CGG)	CGG	178	177	var	5	GCT	-0.311558
(c.178.GCT>CGT)	CGT	178	177	var	5	GCT	-0.213207
(c.178.GCT>CTA)	CTA	178	177	var	5	GCT	-4.91955
(c.178.GCT>CTC)	CTC	178	177	var	5	GCT	-5.34804
(c.178.GCT>CTG)	CTG	178	177	var	5	GCT	-4.7197
(c.178.GCT>CTT)	CTT	178	177	var	5	GCT	-5.11025
(c.178.GCT>GAA)	GAA	178	177	var	5	GCT	-1.95157
(c.178.GCT>GAC)	GAC	178	177	var	5	GCT	-4.21611
(c.178.GCT>GAG)	GAG	178	177	var	5	GCT	-2.71992
(c.178.GCT>GAT)	GAT	178	177	var	5	GCT	-3.73415
(c.178.GCT>GCA)	GCA	178	177	syn	5	GCT	0.118631
(c.178.GCT>GCC)	GCC	178	177	syn	5	GCT	0.0443184
(c.178.GCT>GCG)	GCG	178	177	syn	5	GCT	0.157264
(c.178.GCT>GGA)	GGA	178	177	var	5	GCT	-0.241105
(c.178.GCT>GGC)	GGC	178	177	var	5	GCT	-0.297458
(c.178.GCT>GGG)	GGG	178	177	var	5	GCT	-0.38989
(c.178.GCT>GGT)	GGT	178	177	var	5	GCT	-0.393862
(c.178.GCT>GTA)	GTA	178	177	var	5	GCT	-2.10675
(c.178.GCT>GTC)	GTC	178	177	var	5	GCT	-2.43275
(c.178.GCT>GTG)	GTG	178	177	var	5	GCT	-2.37674
(c.178.GCT>GTT)	GTT	178	177	var	5	GCT	-2.01818
(c.178.GCT>TAA)	TAA	178	177	var	5	GCT	-6.81235
(c.178.GCT>TAC)	TAC	178	177	var	5	GCT	-2.66887
(c.178.GCT>TAG)	TAG	178	177	var	5	GCT	-5.65676
(c.178.GCT>TAT)	TAT	178	177	var	5	GCT	-2.31506
(c.178.GCT>TCA)	TCA	178	177	var	5	GCT	-0.508531
(c.178.GCT>TCC)	TCC	178	177	var	5	GCT	-0.58862
(c.178.GCT>TCG)	TCG	178	177	var	5	GCT	-0.366629
(c.178.GCT>TCT)	TCT	178	177	var	5	GCT	-0.191897
(c.178.GCT>TGA)	TGA	178	177	var	5	GCT	-5.58751
(c.178.GCT>TGC)	TGC	178	177	var	5	GCT	-5.29118
(c.178.GCT>TGG)	TGG	178	177	var	5	GCT	-2.62051
(c.178.GCT>TGT)	TGT	178	177	var	5	GCT	-5.06195
(c.178.GCT>TTA)	TTA	178	177	var	5	GCT	-3.81037
(c.178.GCT>TTC)	TTC	178	177	var	5	GCT	-2.54209
(c.178.GCT>TTG)	TTG	178	177	var	5	GCT	-3.65381
(c.178.GCT>TTT)	TTT	178	177	var	5	GCT	-3.42772
(c.179.GCG>AAA)	AAA	179	178	var	5	GCG	-6.07818
(c.179.GCG>AAG)	AAG	179	178	var	5	GCG	-6.94483
(c.179.GCG>ACG)	ACG	179	178	var	5	GCG	-1.6701
(c.179.GCG>AGA)	AGA	179	178	var	5	GCG	-5.73602
(c.179.GCG>AGC)	AGC	179	178	var	5	GCG	-6.66516
(c.179.GCG>AGG)	AGG	179	178	var	5	GCG	-6.70011
(c.179.GCG>ATG)	ATG	179	178	var	5	GCG	-3.27592
(c.179.GCG>CAC)	CAC	179	178	var	5	GCG	-4.13958
(c.179.GCG>CAG)	CAG	179	178	var	5	GCG	-6.60409
(c.179.GCG>CCG)	CCG	179	178	var	5	GCG	-4.67588
(c.179.GCG>CCT)	CCT	179	178	var	5	GCG	-4.13958
(c.179.GCG>CGA)	CGA	179	178	var	5	GCG	-4.9456
(c.179.GCG>CGC)	CGC	179	178	var	5	GCG	-5.8641
(c.179.GCG>CGG)	CGG	179	178	var	5	GCG	-8.388
(c.179.GCG>CTG)	CTG	179	178	var	5	GCG	-6.51603
(c.179.GCG>GAA)	GAA	179	178	var	5	GCG	-5.13911
(c.179.GCG>GAC)	GAC	179	178	var	5	GCG	-4.59538
(c.179.GCG>GAG)	GAG	179	178	var	5	GCG	-4.41635
(c.179.GCG>GAT)	GAT	179	178	var	5	GCG	-5.13958
(c.179.GCG>GCA)	GCA	179	178	syn	5	GCG	-0.524784
(c.179.GCG>GCC)	GCC	179	178	syn	5	GCG	-0.494207
(c.179.GCG>GCT)	GCT	179	178	syn	5	GCG	-0.23287
(c.179.GCG>GGA)	GGA	179	178	var	5	GCG	-0.745463
(c.179.GCG>GGC)	GGC	179	178	var	5	GCG	-0.517255
(c.179.GCG>GGG)	GGG	179	178	var	5	GCG	-0.438767
(c.179.GCG>GGT)	GGT	179	178	var	5	GCG	-0.756864
(c.179.GCG>GTA)	GTA	179	178	var	5	GCG	-5.49906
(c.179.GCG>GTC)	GTC	179	178	var	5	GCG	-4.53262
(c.179.GCG>GTG)	GTG	179	178	var	5	GCG	-2.58665
(c.179.GCG>GTT)	GTT	179	178	var	5	GCG	-4.42686
(c.179.GCG>TAA)	TAA	179	178	var	5	GCG	-4.05118
(c.179.GCG>TAG)	TAG	179	178	var	5	GCG	-5.75968
(c.179.GCG>TCG)	TCG	179	178	var	5	GCG	-2.05118
(c.179.GCG>TGA)	TGA	179	178	var	5	GCG	-5.33235
(c.179.GCG>TGC)	TGC	179	178	var	5	GCG	-4.67811
(c.179.GCG>TGG)	TGG	179	178	var	5	GCG	-6.02659
(c.179.GCG>TGT)	TGT	179	178	var	5	GCG	-4.8251
(c.179.GCG>TTC)	TTC	179	178	var	5	GCG	-4.36197
(c.179.GCG>TTG)	TTG	179	178	var	5	GCG	-5.68257
(c.180.CAT>AAA)	AAA	180	179	var	5	CAT	-5.73808
(c.180.CAT>AAC)	AAC	180	179	var	5	CAT	-4.96386
(c.180.CAT>AAG)	AAG	180	179	var	5	CAT	-6.31316
(c.180.CAT>AAT)	AAT	180	179	var	5	CAT	-5.06206
(c.180.CAT>ACA)	ACA	180	179	var	5	CAT	-5.01042
(c.180.CAT>ACC)	ACC	180	179	var	5	CAT	-4.36197
(c.180.CAT>ACG)	ACG	180	179	var	5	CAT	-6.95934
(c.180.CAT>ACT)	ACT	180	179	var	5	CAT	-5.33235
(c.180.CAT>AGA)	AGA	180	179	var	5	CAT	-6.39616
(c.180.CAT>AGC)	AGC	180	179	var	5	CAT	-5.67138
(c.180.CAT>AGG)	AGG	180	179	var	5	CAT	-8.18367
(c.180.CAT>AGT)	AGT	180	179	var	5	CAT	-6.9456
(c.180.CAT>ATA)	ATA	180	179	var	5	CAT	-5.78963
(c.180.CAT>ATC)	ATC	180	179	var	5	CAT	-5.71511
(c.180.CAT>ATG)	ATG	180	179	var	5	CAT	-7.35235
(c.180.CAT>ATT)	ATT	180	179	var	5	CAT	-6.93159
(c.180.CAT>CAA)	CAA	180	179	var	5	CAT	-3.14194
(c.180.CAT>CAC)	CAC	180	179	syn	5	CAT	-0.763565
(c.180.CAT>CAG)	CAG	180	179	var	5	CAT	-4.33154
(c.180.CAT>CCA)	CCA	180	179	var	5	CAT	-5.53262
(c.180.CAT>CCC)	CCC	180	179	var	5	CAT	-4.81777
(c.180.CAT>CCG)	CCG	180	179	var	5	CAT	-6.57635
(c.180.CAT>CCT)	CCT	180	179	var	5	CAT	-2.20658
(c.180.CAT>CGA)	CGA	180	179	var	5	CAT	-6.36754
(c.180.CAT>CGC)	CGC	180	179	var	5	CAT	-7.17979
(c.180.CAT>CGG)	CGG	180	179	var	5	CAT	-7.73808
(c.180.CAT>CGT)	CGT	180	179	var	5	CAT	-2.24183
(c.180.CAT>CTA)	CTA	180	179	var	5	CAT	-5.21934
(c.180.CAT>CTC)	CTC	180	179	var	5	CAT	-6.78579
(c.180.CAT>CTG)	CTG	180	179	var	5	CAT	-6.73602
(c.180.CAT>CTT)	CTT	180	179	var	5	CAT	-2.43344
(c.180.CAT>GAA)	GAA	180	179	var	5	CAT	-6.0285
(c.180.CAT>GAC)	GAC	180	179	var	5	CAT	-6.27122
(c.180.CAT>GAG)	GAG	180	179	var	5	CAT	-7.82373
(c.180.CAT>GAT)	GAT	180	179	var	5	CAT	-6.16912
(c.180.CAT>GCA)	GCA	180	179	var	5	CAT	-6.86754
(c.180.CAT>GCC)	GCC	180	179	var	5	CAT	-5.53262
(c.180.CAT>GCG)	GCG	180	179	var	5	CAT	-7.83077
(c.180.CAT>GCT)	GCT	180	179	var	5	CAT	-6.62483
(c.180.CAT>GGA)	GGA	180	179	var	5	CAT	-7.81374
(c.180.CAT>GGC)	GGC	180	179	var	5	CAT	-7.24803
(c.180.CAT>GGG)	GGG	180	179	var	5	CAT	-9.79475
(c.180.CAT>GGT)	GGT	180	179	var	5	CAT	-8.21339
(c.180.CAT>GTA)	GTA	180	179	var	5	CAT	-6.86754
(c.180.CAT>GTC)	GTC	180	179	var	5	CAT	-4.59538
(c.180.CAT>GTG)	GTG	180	179	var	5	CAT	-8.07827
(c.180.CAT>GTT)	GTT	180	179	var	5	CAT	-7.18367
(c.180.CAT>TAA)	TAA	180	179	var	5	CAT	-6.38535
(c.180.CAT>TAC)	TAC	180	179	var	5	CAT	-5.59538
(c.180.CAT>TAG)	TAG	180	179	var	5	CAT	-6.52506
(c.180.CAT>TCA)	TCA	180	179	var	5	CAT	-5.19358
(c.180.CAT>TCC)	TCC	180	179	var	5	CAT	-4.9456
(c.180.CAT>TCG)	TCG	180	179	var	5	CAT	-7.57021
(c.180.CAT>TCT)	TCT	180	179	var	5	CAT	-6.4149
(c.180.CAT>TGA)	TGA	180	179	var	5	CAT	-6.91731
(c.180.CAT>TGC)	TGC	180	179	var	5	CAT	-6.38283
(c.180.CAT>TGG)	TGG	180	179	var	5	CAT	-8.32896
(c.180.CAT>TGT)	TGT	180	179	var	5	CAT	-7.69358
(c.180.CAT>TTA)	TTA	180	179	var	5	CAT	-6.20119
(c.180.CAT>TTC)	TTC	180	179	var	5	CAT	-6.03125
(c.180.CAT>TTT)	TTT	180	179	var	5	CAT	-7.5216
(c.181.TCG>AAA)	AAA	181	180	var	5	TCG	-8.18492
(c.181.TCG>AAC)	AAC	181	180	var	5	TCG	-7.54279
(c.181.TCG>AAG)	AAG	181	180	var	5	TCG	-6.04119
(c.181.TCG>AAT)	AAT	181	180	var	5	TCG	-7.20443
(c.181.TCG>ACA)	ACA	181	180	var	5	TCG	0.920983
(c.181.TCG>ACC)	ACC	181	180	var	5	TCG	1.35985
(c.181.TCG>ACG)	ACG	181	180	var	5	TCG	1.00693
(c.181.TCG>ACT)	ACT	181	180	var	5	TCG	0.947708
(c.181.TCG>AGA)	AGA	181	180	var	5	TCG	-5.96108
(c.181.TCG>AGC)	AGC	181	180	syn	5	TCG	-0.00524519
(c.181.TCG>AGG)	AGG	181	180	var	5	TCG	-8.56227
(c.181.TCG>AGT)	AGT	181	180	syn	5	TCG	-0.183901
(c.181.TCG>ATA)	ATA	181	180	var	5	TCG	-8.33667
(c.181.TCG>ATC)	ATC	181	180	var	5	TCG	-8.28579
(c.181.TCG>ATG)	ATG	181	180	var	5	TCG	-7.90124
(c.181.TCG>ATT)	ATT	181	180	var	5	TCG	-8.2722
(c.181.TCG>CAA)	CAA	181	180	var	5	TCG	-6.95934
(c.181.TCG>CAC)	CAC	181	180	var	5	TCG	-8.21219
(c.181.TCG>CAG)	CAG	181	180	var	5	TCG	-4.72647
(c.181.TCG>CAT)	CAT	181	180	var	5	TCG	-8.08529
(c.181.TCG>CCA)	CCA	181	180	var	5	TCG	-7.53941
(c.181.TCG>CCC)	CCC	181	180	var	5	TCG	-7.978
(c.181.TCG>CCG)	CCG	181	180	var	5	TCG	-4.70804
(c.181.TCG>CCT)	CCT	181	180	var	5	TCG	-6.05736
(c.181.TCG>CGA)	CGA	181	180	var	5	TCG	-6.24261
(c.181.TCG>CGC)	CGC	181	180	var	5	TCG	-9.49421
(c.181.TCG>CGG)	CGG	181	180	var	5	TCG	-6.22531
(c.181.TCG>CGT)	CGT	181	180	var	5	TCG	-7.3036
(c.181.TCG>CTA)	CTA	181	180	var	5	TCG	-7.86064
(c.181.TCG>CTC)	CTC	181	180	var	5	TCG	-7.97282
(c.181.TCG>CTG)	CTG	181	180	var	5	TCG	-7.8634
(c.181.TCG>CTT)	CTT	181	180	var	5	TCG	-8.9774
(c.181.TCG>GAA)	GAA	181	180	var	5	TCG	-9.89885
(c.181.TCG>GAC)	GAC	181	180	var	5	TCG	-9.64964
(c.181.TCG>GAG)	GAG	181	180	var	5	TCG	-7.59953
(c.181.TCG>GAT)	GAT	181	180	var	5	TCG	-8.42192
(c.181.TCG>GCA)	GCA	181	180	var	5	TCG	-4.10267
(c.181.TCG>GCC)	GCC	181	180	var	5	TCG	-2.70445
(c.181.TCG>GCG)	GCG	181	180	var	5	TCG	-4.06306
(c.181.TCG>GCT)	GCT	181	180	var	5	TCG	-4.55803
(c.181.TCG>GGA)	GGA	181	180	var	5	TCG	-7.08959
(c.181.TCG>GGC)	GGC	181	180	var	5	TCG	-5.97326
(c.181.TCG>GGG)	GGG	181	180	var	5	TCG	-7.09215
(c.181.TCG>GGT)	GGT	181	180	var	5	TCG	-7.94783
(c.181.TCG>GTA)	GTA	181	180	var	5	TCG	-7.38595
(c.181.TCG>GTC)	GTC	181	180	var	5	TCG	-6.61325
(c.181.TCG>GTG)	GTG	181	180	var	5	TCG	-7.13516
(c.181.TCG>GTT)	GTT	181	180	var	5	TCG	-6.82801
(c.181.TCG>TAA)	TAA	181	180	var	5	TCG	-4.33809
(c.181.TCG>TAC)	TAC	181	180	var	5	TCG	-8.00582
(c.181.TCG>TAG)	TAG	181	180	var	5	TCG	-7.07598
(c.181.TCG>TAT)	TAT	181	180	var	5	TCG	-3.98271
(c.181.TCG>TCA)	TCA	181	180	syn	5	TCG	-0.0539316
(c.181.TCG>TCC)	TCC	181	180	syn	5	TCG	-0.19345
(c.181.TCG>TCT)	TCT	181	180	syn	5	TCG	0.0605374
(c.181.TCG>TGA)	TGA	181	180	var	5	TCG	-5.06966
(c.181.TCG>TGC)	TGC	181	180	var	5	TCG	-7.09251
(c.181.TCG>TGG)	TGG	181	180	var	5	TCG	-5.98965
(c.181.TCG>TGT)	TGT	181	180	var	5	TCG	-6.19631
(c.181.TCG>TTA)	TTA	181	180	var	5	TCG	-9.28103
(c.181.TCG>TTC)	TTC	181	180	var	5	TCG	-7.96773
(c.181.TCG>TTG)	TTG	181	180	var	5	TCG	-5.04578
(c.181.TCG>TTT)	TTT	181	180	var	5	TCG	-9.79746
(c.182.ACC>AAA)	AAA	182	181	var	5	ACC	-0.113445
(c.182.ACC>AAC)	AAC	182	181	var	5	ACC	0.00224807
(c.182.ACC>AAG)	AAG	182	181	var	5	ACC	0.394794
(c.182.ACC>AAT)	AAT	182	181	var	5	ACC	0.203947
(c.182.ACC>ACA)	ACA	182	181	syn	5	ACC	-0.125091
(c.182.ACC>ACG)	ACG	182	181	syn	5	ACC	0.247313
(c.182.ACC>AGA)	AGA	182	181	var	5	ACC	-0.375373
(c.182.ACC>AGC)	AGC	182	181	var	5	ACC	-0.0541604
(c.182.ACC>AGG)	AGG	182	181	var	5	ACC	0.163985
(c.182.ACC>AGT)	AGT	182	181	var	5	ACC	-0.361373
(c.182.ACC>ATA)	ATA	182	181	var	5	ACC	0.121099
(c.182.ACC>ATG)	ATG	182	181	var	5	ACC	0.278065
(c.182.ACC>ATT)	ATT	182	181	var	5	ACC	-0.384249
(c.182.ACC>CAA)	CAA	182	181	var	5	ACC	-0.341483
(c.182.ACC>CAC)	CAC	182	181	var	5	ACC	-0.899222
(c.182.ACC>CAG)	CAG	182	181	var	5	ACC	0.132112
(c.182.ACC>CAT)	CAT	182	181	var	5	ACC	0.00460023
(c.182.ACC>CCA)	CCA	182	181	var	5	ACC	0.246869
(c.182.ACC>CCC)	CCC	182	181	var	5	ACC	0.509346
(c.182.ACC>CCG)	CCG	182	181	var	5	ACC	0.404492
(c.182.ACC>CCT)	CCT	182	181	var	5	ACC	0.738035
(c.182.ACC>CGA)	CGA	182	181	var	5	ACC	0.207019
(c.182.ACC>CGC)	CGC	182	181	var	5	ACC	0.542244
(c.182.ACC>CGG)	CGG	182	181	var	5	ACC	0.173501
(c.182.ACC>CGT)	CGT	182	181	var	5	ACC	0.315264
(c.182.ACC>CTA)	CTA	182	181	var	5	ACC	0.101788
(c.182.ACC>CTC)	CTC	182	181	var	5	ACC	0.342918
(c.182.ACC>CTG)	CTG	182	181	var	5	ACC	0.674199
(c.182.ACC>CTT)	CTT	182	181	var	5	ACC	0.138825
(c.182.ACC>GAA)	GAA	182	181	var	5	ACC	-0.0518987
(c.182.ACC>GAC)	GAC	182	181	var	5	ACC	0.240932
(c.182.ACC>GAG)	GAG	182	181	var	5	ACC	0.269113
(c.182.ACC>GAT)	GAT	182	181	var	5	ACC	0.086729
(c.182.ACC>GCA)	GCA	182	181	var	5	ACC	0.194213
(c.182.ACC>GCC)	GCC	182	181	var	5	ACC	-0.194653
(c.182.ACC>GCG)	GCG	182	181	var	5	ACC	0.329666
(c.182.ACC>GCT)	GCT	182	181	var	5	ACC	0.255722
(c.182.ACC>GGA)	GGA	182	181	var	5	ACC	-0.657616
(c.182.ACC>GGC)	GGC	182	181	var	5	ACC	-0.367348
(c.182.ACC>GGG)	GGG	182	181	var	5	ACC	-0.704806
(c.182.ACC>GGT)	GGT	182	181	var	5	ACC	-0.914322
(c.182.ACC>GTA)	GTA	182	181	var	5	ACC	0.158826
(c.182.ACC>GTC)	GTC	182	181	var	5	ACC	0.00493936
(c.182.ACC>GTG)	GTG	182	181	var	5	ACC	0.157058
(c.182.ACC>GTT)	GTT	182	181	var	5	ACC	0.0430396
(c.182.ACC>TAA)	TAA	182	181	var	5	ACC	-3.89797
(c.182.ACC>TAC)	TAC	182	181	var	5	ACC	0.234346
(c.182.ACC>TAG)	TAG	182	181	var	5	ACC	-4.74201
(c.182.ACC>TAT)	TAT	182	181	var	5	ACC	0.31245
(c.182.ACC>TCA)	TCA	182	181	var	5	ACC	0.177699
(c.182.ACC>TCC)	TCC	182	181	var	5	ACC	-0.22549
(c.182.ACC>TCG)	TCG	182	181	var	5	ACC	0.252689
(c.182.ACC>TCT)	TCT	182	181	var	5	ACC	0.410654
(c.182.ACC>TGA)	TGA	182	181	var	5	ACC	-6.33774
(c.182.ACC>TGC)	TGC	182	181	var	5	ACC	-3.58437
(c.182.ACC>TGG)	TGG	182	181	var	5	ACC	-0.39604
(c.182.ACC>TGT)	TGT	182	181	var	5	ACC	-5.54131
(c.182.ACC>TTA)	TTA	182	181	var	5	ACC	0.478606
(c.182.ACC>TTC)	TTC	182	181	var	5	ACC	0.674199
(c.182.ACC>TTG)	TTG	182	181	var	5	ACC	0.531514
(c.182.ACC>TTT)	TTT	182	181	var	5	ACC	0.154084
(c.183.GAC>AAA)	AAA	183	182	var	5	GAC	-5.7722
(c.183.GAC>AAC)	AAC	183	182	var	5	GAC	-1.86728
(c.183.GAC>AAG)	AAG	183	182	var	5	GAC	-7.38073
(c.183.GAC>AAT)	AAT	183	182	var	5	GAC	-5.68257
(c.183.GAC>ACA)	ACA	183	182	var	5	GAC	-6.34663
(c.183.GAC>ACC)	ACC	183	182	var	5	GAC	-4.27357
(c.183.GAC>ACG)	ACG	183	182	var	5	GAC	-7.42111
(c.183.GAC>ACT)	ACT	183	182	var	5	GAC	-4.78815
(c.183.GAC>AGA)	AGA	183	182	var	5	GAC	-6.17565
(c.183.GAC>AGC)	AGC	183	182	var	5	GAC	-5.74473
(c.183.GAC>AGG)	AGG	183	182	var	5	GAC	-9.39627
(c.183.GAC>AGT)	AGT	183	182	var	5	GAC	-8.33673
(c.183.GAC>ATA)	ATA	183	182	var	5	GAC	-5.7722
(c.183.GAC>ATC)	ATC	183	182	var	5	GAC	-6.18034
(c.183.GAC>ATG)	ATG	183	182	var	5	GAC	-7.8615
(c.183.GAC>ATT)	ATT	183	182	var	5	GAC	-4.38786
(c.183.GAC>CAA)	CAA	183	182	var	5	GAC	-5.25634
(c.183.GAC>CAC)	CAC	183	182	var	5	GAC	-3.76255
(c.183.GAC>CAG)	CAG	183	182	var	5	GAC	-7.46161
(c.183.GAC>CAT)	CAT	183	182	var	5	GAC	-5.01042
(c.183.GAC>CCA)	CCA	183	182	var	5	GAC	-4.88786
(c.183.GAC>CCC)	CCC	183	182	var	5	GAC	-5.81777
(c.183.GAC>CCG)	CCG	183	182	var	5	GAC	-6.96574
(c.183.GAC>CCT)	CCT	183	182	var	5	GAC	-6.75634
(c.183.GAC>CGA)	CGA	183	182	var	5	GAC	-7.68974
(c.183.GAC>CGC)	CGC	183	182	var	5	GAC	-7.85487
(c.183.GAC>CGG)	CGG	183	182	var	5	GAC	-6.91162
(c.183.GAC>CGT)	CGT	183	182	var	5	GAC	-7.81408
(c.183.GAC>CTA)	CTA	183	182	var	5	GAC	-5.20658
(c.183.GAC>CTC)	CTC	183	182	var	5	GAC	-5.13958
(c.183.GAC>CTG)	CTG	183	182	var	5	GAC	-7.32782
(c.183.GAC>CTT)	CTT	183	182	var	5	GAC	-5.3641
(c.183.GAC>GAA)	GAA	183	182	var	5	GAC	-5.80478
(c.183.GAC>GAG)	GAG	183	182	var	5	GAC	-6.30405
(c.183.GAC>GAT)	GAT	183	182	syn	5	GAC	-0.35719
(c.183.GAC>GCA)	GCA	183	182	var	5	GAC	-8.01882
(c.183.GAC>GCC)	GCC	183	182	var	5	GAC	-5.33307
(c.183.GAC>GCG)	GCG	183	182	var	5	GAC	-8.39671
(c.183.GAC>GCT)	GCT	183	182	var	5	GAC	-8.36786
(c.183.GAC>GGA)	GGA	183	182	var	5	GAC	-7.34032
(c.183.GAC>GGC)	GGC	183	182	var	5	GAC	-4.16996
(c.183.GAC>GGG)	GGG	183	182	var	5	GAC	-7.97727
(c.183.GAC>GGT)	GGT	183	182	var	5	GAC	-8.34044
(c.183.GAC>GTA)	GTA	183	182	var	5	GAC	-7.27367
(c.183.GAC>GTC)	GTC	183	182	var	5	GAC	-3.83147
(c.183.GAC>GTG)	GTG	183	182	var	5	GAC	-9.26774
(c.183.GAC>GTT)	GTT	183	182	var	5	GAC	-8.48942
(c.183.GAC>TAA)	TAA	183	182	var	5	GAC	-6.69358
(c.183.GAC>TAC)	TAC	183	182	var	5	GAC	-3.08416
(c.183.GAC>TAG)	TAG	183	182	var	5	GAC	-8.25509
(c.183.GAC>TAT)	TAT	183	182	var	5	GAC	-6.13557
(c.183.GAC>TCA)	TCA	183	182	var	5	GAC	-5.70658
(c.183.GAC>TCC)	TCC	183	182	var	5	GAC	-5.99906
(c.183.GAC>TCG)	TCG	183	182	var	5	GAC	-7.50529
(c.183.GAC>TCT)	TCT	183	182	var	5	GAC	-6.01183
(c.183.GAC>TGA)	TGA	183	182	var	5	GAC	-8.57955
(c.183.GAC>TGC)	TGC	183	182	var	5	GAC	-8.71176
(c.183.GAC>TGG)	TGG	183	182	var	5	GAC	-9.16582
(c.183.GAC>TGT)	TGT	183	182	var	5	GAC	-8.35454
(c.183.GAC>TTA)	TTA	183	182	var	5	GAC	-6.62723
(c.183.GAC>TTC)	TTC	183	182	var	5	GAC	-6.03125
(c.183.GAC>TTG)	TTG	183	182	var	5	GAC	-6.41091
(c.183.GAC>TTT)	TTT	183	182	var	5	GAC	-6.65658
(c.184.AAC>AAA)	AAA	184	183	var	5	AAC	-6.44225
(c.184.AAC>AAG)	AAG	184	183	var	5	AAC	-6.48569
(c.184.AAC>AAT)	AAT	184	183	syn	5	AAC	-1.01595
(c.184.AAC>ACA)	ACA	184	183	var	5	AAC	-7.42528
(c.184.AAC>ACC)	ACC	184	183	var	5	AAC	-3.48168
(c.184.AAC>ACG)	ACG	184	183	var	5	AAC	-8.06533
(c.184.AAC>ACT)	ACT	184	183	var	5	AAC	-6.38283
(c.184.AAC>AGA)	AGA	184	183	var	5	AAC	-7.85716
(c.184.AAC>AGC)	AGC	184	183	var	5	AAC	-2.82625
(c.184.AAC>AGG)	AGG	184	183	var	5	AAC	-8.29715
(c.184.AAC>AGT)	AGT	184	183	var	5	AAC	-8.64264
(c.184.AAC>ATA)	ATA	184	183	var	5	AAC	-6.67138
(c.184.AAC>ATC)	ATC	184	183	var	5	AAC	-1.32146
(c.184.AAC>ATG)	ATG	184	183	var	5	AAC	-8.67349
(c.184.AAC>ATT)	ATT	184	183	var	5	AAC	-7.68754
(c.184.AAC>CAA)	CAA	184	183	var	5	AAC	-6.38786
(c.184.AAC>CAC)	CAC	184	183	var	5	AAC	-4.85016
(c.184.AAC>CAG)	CAG	184	183	var	5	AAC	-8.33167
(c.184.AAC>CAT)	CAT	184	183	var	5	AAC	-7.33796
(c.184.AAC>CCA)	CCA	184	183	var	5	AAC	-6.18367
(c.184.AAC>CCC)	CCC	184	183	var	5	AAC	-4.88786
(c.184.AAC>CCG)	CCG	184	183	var	5	AAC	-7.57393
(c.184.AAC>CCT)	CCT	184	183	var	5	AAC	-5.4846
(c.184.AAC>CGA)	CGA	184	183	var	5	AAC	-7.87777
(c.184.AAC>CGC)	CGC	184	183	var	5	AAC	-7.87491
(c.184.AAC>CGG)	CGG	184	183	var	5	AAC	-8.09589
(c.184.AAC>CGT)	CGT	184	183	var	5	AAC	-8.29475
(c.184.AAC>CTA)	CTA	184	183	var	5	AAC	-5.99331
(c.184.AAC>CTC)	CTC	184	183	var	5	AAC	-6.3251
(c.184.AAC>CTG)	CTG	184	183	var	5	AAC	-7.37608
(c.184.AAC>CTT)	CTT	184	183	var	5	AAC	-6.63438
(c.184.AAC>GAA)	GAA	184	183	var	5	AAC	-7.91946
(c.184.AAC>GAC)	GAC	184	183	var	5	AAC	-2.8527
(c.184.AAC>GAG)	GAG	184	183	var	5	AAC	-8.44229
(c.184.AAC>GAT)	GAT	184	183	var	5	AAC	-8.81061
(c.184.AAC>GCA)	GCA	184	183	var	5	AAC	-8.01603
(c.184.AAC>GCC)	GCC	184	183	var	5	AAC	-7.46104
(c.184.AAC>GCG)	GCG	184	183	var	5	AAC	-8.06608
(c.184.AAC>GCT)	GCT	184	183	var	5	AAC	-8.69726
(c.184.AAC>GGA)	GGA	184	183	var	5	AAC	-6.93202
(c.184.AAC>GGC)	GGC	184	183	var	5	AAC	-6.69149
(c.184.AAC>GGG)	GGG	184	183	var	5	AAC	-7.50489
(c.184.AAC>GGT)	GGT	184	183	var	5	AAC	-7.91401
(c.184.AAC>GTA)	GTA	184	183	var	5	AAC	-7.91971
(c.184.AAC>GTC)	GTC	184	183	var	5	AAC	-8.24435
(c.184.AAC>GTG)	GTG	184	183	var	5	AAC	-9.0438
(c.184.AAC>GTT)	GTT	184	183	var	5	AAC	-6.98304
(c.184.AAC>TAA)	TAA	184	183	var	5	AAC	-7.12242
(c.184.AAC>TAC)	TAC	184	183	var	5	AAC	-3.50081
(c.184.AAC>TAG)	TAG	184	183	var	5	AAC	-8.59468
(c.184.AAC>TAT)	TAT	184	183	var	5	AAC	-7.9149
(c.184.AAC>TCA)	TCA	184	183	var	5	AAC	-6.61025
(c.184.AAC>TCC)	TCC	184	183	var	5	AAC	-6.32022
(c.184.AAC>TCG)	TCG	184	183	var	5	AAC	-8.04102
(c.184.AAC>TCT)	TCT	184	183	var	5	AAC	-7.22171
(c.184.AAC>TGA)	TGA	184	183	var	5	AAC	-8.2204
(c.184.AAC>TGC)	TGC	184	183	var	5	AAC	-7.16629
(c.184.AAC>TGG)	TGG	184	183	var	5	AAC	-8.68353
(c.184.AAC>TGT)	TGT	184	183	var	5	AAC	-7.76629
(c.184.AAC>TTA)	TTA	184	183	var	5	AAC	-7.00227
(c.184.AAC>TTC)	TTC	184	183	var	5	AAC	-6.65888
(c.184.AAC>TTG)	TTG	184	183	var	5	AAC	-8.03193
(c.184.AAC>TTT)	TTT	184	183	var	5	AAC	-8.19569
(c.185.TTA>AAA)	AAA	185	184	var	5	TTA	-6.67588
(c.185.TTA>AAC)	AAC	185	184	var	5	TTA	-4.88786
(c.185.TTA>AAG)	AAG	185	184	var	5	TTA	-7.45136
(c.185.TTA>AAT)	AAT	185	184	var	5	TTA	-4.98168
(c.185.TTA>ACA)	ACA	185	184	var	5	TTA	-4.49906
(c.185.TTA>ACC)	ACC	185	184	var	5	TTA	-5.64381
(c.185.TTA>ACG)	ACG	185	184	var	5	TTA	-7.13557
(c.185.TTA>ACT)	ACT	185	184	var	5	TTA	-4.90654
(c.185.TTA>AGA)	AGA	185	184	var	5	TTA	-7.43054
(c.185.TTA>AGC)	AGC	185	184	var	5	TTA	-5.28129
(c.185.TTA>AGG)	AGG	185	184	var	5	TTA	-8.86937
(c.185.TTA>AGT)	AGT	185	184	var	5	TTA	-5.95947
(c.185.TTA>ATA)	ATA	185	184	var	5	TTA	0.101622
(c.185.TTA>ATC)	ATC	185	184	var	5	TTA	-0.0349221
(c.185.TTA>ATG)	ATG	185	184	var	5	TTA	-3.35454
(c.185.TTA>ATT)	ATT	185	184	var	5	TTA	-0.259168
(c.185.TTA>CAA)	CAA	185	184	var	5	TTA	-7.43512
(c.185.TTA>CAC)	CAC	185	184	var	5	TTA	-5.96386
(c.185.TTA>CAG)	CAG	185	184	var	5	TTA	-5.73962
(c.185.TTA>CAT)	CAT	185	184	var	5	TTA	-5.99331
(c.185.TTA>CCA)	CCA	185	184	var	5	TTA	-5.01405
(c.185.TTA>CCG)	CCG	185	184	var	5	TTA	-6.0917
(c.185.TTA>CCT)	CCT	185	184	var	5	TTA	-5.71086
(c.185.TTA>CGA)	CGA	185	184	var	5	TTA	-7.68961
(c.185.TTA>CGC)	CGC	185	184	var	5	TTA	-7.10564
(c.185.TTA>CGG)	CGG	185	184	var	5	TTA	-5.92193
(c.185.TTA>CGT)	CGT	185	184	var	5	TTA	-7.22877
(c.185.TTA>CTC)	CTC	185	184	syn	5	TTA	-0.885215
(c.185.TTA>CTG)	CTG	185	184	syn	5	TTA	-0.567936
(c.185.TTA>CTT)	CTT	185	184	syn	5	TTA	0.357582
(c.185.TTA>GAA)	GAA	185	184	var	5	TTA	-7.97118
(c.185.TTA>GAC)	GAC	185	184	var	5	TTA	-8.53138
(c.185.TTA>GAG)	GAG	185	184	var	5	TTA	-7.91455
(c.185.TTA>GAT)	GAT	185	184	var	5	TTA	-6.30833
(c.185.TTA>GCA)	GCA	185	184	var	5	TTA	-6.45059
(c.185.TTA>GCC)	GCC	185	184	var	5	TTA	-5.02271
(c.185.TTA>GCG)	GCG	185	184	var	5	TTA	-8.13626
(c.185.TTA>GCT)	GCT	185	184	var	5	TTA	-7.90396
(c.185.TTA>GGA)	GGA	185	184	var	5	TTA	-6.63845
(c.185.TTA>GGC)	GGC	185	184	var	5	TTA	-7.10475
(c.185.TTA>GGG)	GGG	185	184	var	5	TTA	-6.76951
(c.185.TTA>GGT)	GGT	185	184	var	5	TTA	-6.18713
(c.185.TTA>GTA)	GTA	185	184	var	5	TTA	-0.607696
(c.185.TTA>GTC)	GTC	185	184	var	5	TTA	-0.573895
(c.185.TTA>GTG)	GTG	185	184	var	5	TTA	-0.751627
(c.185.TTA>GTT)	GTT	185	184	var	5	TTA	-0.852702
(c.185.TTA>TAA)	TAA	185	184	var	5	TTA	-4.67112
(c.185.TTA>TAC)	TAC	185	184	var	5	TTA	-6.53262
(c.185.TTA>TAG)	TAG	185	184	var	5	TTA	-7.5568
(c.185.TTA>TAT)	TAT	185	184	var	5	TTA	-8.21723
(c.185.TTA>TCC)	TCC	185	184	var	5	TTA	-6.07506
(c.185.TTA>TCG)	TCG	185	184	var	5	TTA	-6.4149
(c.185.TTA>TCT)	TCT	185	184	var	5	TTA	-4.87655
(c.185.TTA>TGA)	TGA	185	184	var	5	TTA	-7.6203
(c.185.TTA>TGC)	TGC	185	184	var	5	TTA	-5.63911
(c.185.TTA>TGG)	TGG	185	184	var	5	TTA	-7.05256
(c.185.TTA>TGT)	TGT	185	184	var	5	TTA	-6.02703
(c.185.TTA>TTC)	TTC	185	184	var	5	TTA	-5.51813
(c.185.TTA>TTG)	TTG	185	184	syn	5	TTA	-0.133975
(c.185.TTA>TTT)	TTT	185	184	var	5	TTA	-3.62702
(c.186.ATT>AAA)	AAA	186	185	var	5	ATT	-6.18034
(c.186.ATT>AAC)	AAC	186	185	var	5	ATT	-6.49259
(c.186.ATT>AAG)	AAG	186	185	var	5	ATT	-7.66002
(c.186.ATT>AAT)	AAT	186	185	var	5	ATT	-3.22408
(c.186.ATT>ACG)	ACG	186	185	var	5	ATT	-0.675492
(c.186.ATT>AGA)	AGA	186	185	var	5	ATT	-5.59538
(c.186.ATT>AGC)	AGC	186	185	var	5	ATT	-7.28963
(c.186.ATT>AGG)	AGG	186	185	var	5	ATT	-7.62769
(c.186.ATT>AGT)	AGT	186	185	var	5	ATT	-6.68034
(c.186.ATT>ATA)	ATA	186	185	syn	5	ATT	-0.296981
(c.186.ATT>ATC)	ATC	186	185	syn	5	ATT	-0.490569
(c.186.ATT>ATG)	ATG	186	185	var	5	ATT	-3.49835
(c.186.ATT>CAA)	CAA	186	185	var	5	ATT	-5.24013
(c.186.ATT>CAC)	CAC	186	185	var	5	ATT	-5.4456
(c.186.ATT>CAG)	CAG	186	185	var	5	ATT	-6.46386
(c.186.ATT>CAT)	CAT	186	185	var	5	ATT	-4.55462
(c.186.ATT>CCA)	CCA	186	185	var	5	ATT	-5.75634
(c.186.ATT>CCG)	CCG	186	185	var	5	ATT	-7.50712
(c.186.ATT>CGA)	CGA	186	185	var	5	ATT	-4.3029
(c.186.ATT>CGC)	CGC	186	185	var	5	ATT	-5.73808
(c.186.ATT>CGG)	CGG	186	185	var	5	ATT	-8.42592
(c.186.ATT>CGT)	CGT	186	185	var	5	ATT	-7.08019
(c.186.ATT>CTA)	CTA	186	185	var	5	ATT	-1.66153
(c.186.ATT>CTC)	CTC	186	185	var	5	ATT	-3.87655
(c.186.ATT>CTG)	CTG	186	185	var	5	ATT	-3.90144
(c.186.ATT>CTT)	CTT	186	185	var	5	ATT	-2.5506
(c.186.ATT>GAA)	GAA	186	185	var	5	ATT	-6.78579
(c.186.ATT>GAC)	GAC	186	185	var	5	ATT	-6.95934
(c.186.ATT>GAG)	GAG	186	185	var	5	ATT	-8.95945
(c.186.ATT>GAT)	GAT	186	185	var	5	ATT	-8.4774
(c.186.ATT>GCA)	GCA	186	185	var	5	ATT	-2.69726
(c.186.ATT>GCC)	GCC	186	185	var	5	ATT	-3.04086
(c.186.ATT>GCG)	GCG	186	185	var	5	ATT	-2.68674
(c.186.ATT>GCT)	GCT	186	185	var	5	ATT	-2.4441
(c.186.ATT>GGA)	GGA	186	185	var	5	ATT	-8.37319
(c.186.ATT>GGC)	GGC	186	185	var	5	ATT	-6.55771
(c.186.ATT>GGG)	GGG	186	185	var	5	ATT	-6.52875
(c.186.ATT>GGT)	GGT	186	185	var	5	ATT	-7.58574
(c.186.ATT>GTA)	GTA	186	185	var	5	ATT	0.540132
(c.186.ATT>GTC)	GTC	186	185	var	5	ATT	0.626237
(c.186.ATT>GTG)	GTG	186	185	var	5	ATT	0.314146
(c.186.ATT>GTT)	GTT	186	185	var	5	ATT	0.122754
(c.186.ATT>TAA)	TAA	186	185	var	5	ATT	-6.34309
(c.186.ATT>TAC)	TAC	186	185	var	5	ATT	-5.95631
(c.186.ATT>TAG)	TAG	186	185	var	5	ATT	-6.31316
(c.186.ATT>TAT)	TAT	186	185	var	5	ATT	-7.51393
(c.186.ATT>TCA)	TCA	186	185	var	5	ATT	-4.36064
(c.186.ATT>TCC)	TCC	186	185	var	5	ATT	-6.12483
(c.186.ATT>TCG)	TCG	186	185	var	5	ATT	-6.11758
(c.186.ATT>TCT)	TCT	186	185	var	5	ATT	-7.29154
(c.186.ATT>TGA)	TGA	186	185	var	5	ATT	-8.08529
(c.186.ATT>TGC)	TGC	186	185	var	5	ATT	-7.74473
(c.186.ATT>TGG)	TGG	186	185	var	5	ATT	-6.39184
(c.186.ATT>TGT)	TGT	186	185	var	5	ATT	-6.41374
(c.186.ATT>TTA)	TTA	186	185	var	5	ATT	-3.28942
(c.186.ATT>TTC)	TTC	186	185	var	5	ATT	-4.0216
(c.186.ATT>TTG)	TTG	186	185	var	5	ATT	-3.63431
(c.186.ATT>TTT)	TTT	186	185	var	5	ATT	-2.89384
(c.187.GTG>AAA)	AAA	187	186	var	5	GTG	-5.88786
(c.187.GTG>AAC)	AAC	187	186	var	5	GTG	-5.07506
(c.187.GTG>AAG)	AAG	187	186	var	5	GTG	-7.63379
(c.187.GTG>AAT)	AAT	187	186	var	5	GTG	-4.3029
(c.187.GTG>ACA)	ACA	187	186	var	5	GTG	-5.39119
(c.187.GTG>ACC)	ACC	187	186	var	5	GTG	-4.55415
(c.187.GTG>ACG)	ACG	187	186	var	5	GTG	-5.87438
(c.187.GTG>ACT)	ACT	187	186	var	5	GTG	-4.68034
(c.187.GTG>AGA)	AGA	187	186	var	5	GTG	-7.60378
(c.187.GTG>AGC)	AGC	187	186	var	5	GTG	-7.75409
(c.187.GTG>AGG)	AGG	187	186	var	5	GTG	-7.23945
(c.187.GTG>AGT)	AGT	187	186	var	5	GTG	-6.86754
(c.187.GTG>ATA)	ATA	187	186	var	5	GTG	-2.70494
(c.187.GTG>ATC)	ATC	187	186	var	5	GTG	-0.766418
(c.187.GTG>ATG)	ATG	187	186	var	5	GTG	-3.98088
(c.187.GTG>ATT)	ATT	187	186	var	5	GTG	-3.87655
(c.187.GTG>CAA)	CAA	187	186	var	5	GTG	-4.8029
(c.187.GTG>CAC)	CAC	187	186	var	5	GTG	-5.71511
(c.187.GTG>CAG)	CAG	187	186	var	5	GTG	-7.71763
(c.187.GTG>CAT)	CAT	187	186	var	5	GTG	-5.5216
(c.187.GTG>CCA)	CCA	187	186	var	5	GTG	-5.44354
(c.187.GTG>CCC)	CCC	187	186	var	5	GTG	-4.64381
(c.187.GTG>CCG)	CCG	187	186	var	5	GTG	-6.89616
(c.187.GTG>CCT)	CCT	187	186	var	5	GTG	-4.81777
(c.187.GTG>CGA)	CGA	187	186	var	5	GTG	-7.52247
(c.187.GTG>CGC)	CGC	187	186	var	5	GTG	-6.91127
(c.187.GTG>CGG)	CGG	187	186	var	5	GTG	-6.71789
(c.187.GTG>CGT)	CGT	187	186	var	5	GTG	-6.80478
(c.187.GTG>CTA)	CTA	187	186	var	5	GTG	-4.70658
(c.187.GTG>CTC)	CTC	187	186	var	5	GTG	-4.3029
(c.187.GTG>CTG)	CTG	187	186	var	5	GTG	-5.78579
(c.187.GTG>CTT)	CTT	187	186	var	5	GTG	-5.31408
(c.187.GTG>GAA)	GAA	187	186	var	5	GTG	-7.36064
(c.187.GTG>GAC)	GAC	187	186	var	5	GTG	-6.17138
(c.187.GTG>GAG)	GAG	187	186	var	5	GTG	-4.00706
(c.187.GTG>GAT)	GAT	187	186	var	5	GTG	-4.72564
(c.187.GTG>GCA)	GCA	187	186	var	5	GTG	0.220439
(c.187.GTG>GCC)	GCC	187	186	var	5	GTG	0.587542
(c.187.GTG>GCG)	GCG	187	186	var	5	GTG	-0.148745
(c.187.GTG>GCT)	GCT	187	186	var	5	GTG	0.0338679
(c.187.GTG>GGA)	GGA	187	186	var	5	GTG	-7.77635
(c.187.GTG>GGC)	GGC	187	186	var	5	GTG	-7.41026
(c.187.GTG>GGG)	GGG	187	186	var	5	GTG	-6.46578
(c.187.GTG>GGT)	GGT	187	186	var	5	GTG	-5.81668
(c.187.GTG>GTA)	GTA	187	186	syn	5	GTG	-0.432221
(c.187.GTG>GTC)	GTC	187	186	syn	5	GTG	0.141178
(c.187.GTG>GTT)	GTT	187	186	syn	5	GTG	0.00951428
(c.187.GTG>TAA)	TAA	187	186	var	5	GTG	-5.03806
(c.187.GTG>TAG)	TAG	187	186	var	5	GTG	-7.78181
(c.187.GTG>TAT)	TAT	187	186	var	5	GTG	-5.45783
(c.187.GTG>TCA)	TCA	187	186	var	5	GTG	-5.77611
(c.187.GTG>TCC)	TCC	187	186	var	5	GTG	-4.4141
(c.187.GTG>TCG)	TCG	187	186	var	5	GTG	-6.59788
(c.187.GTG>TCT)	TCT	187	186	var	5	GTG	-4.9141
(c.187.GTG>TGA)	TGA	187	186	var	5	GTG	-7.24626
(c.187.GTG>TGC)	TGC	187	186	var	5	GTG	-6.46386
(c.187.GTG>TGG)	TGG	187	186	var	5	GTG	-8.44212
(c.187.GTG>TGT)	TGT	187	186	var	5	GTG	-5.9456
(c.187.GTG>TTA)	TTA	187	186	var	5	GTG	-5.74013
(c.187.GTG>TTG)	TTG	187	186	var	5	GTG	-5.61514
(c.187.GTG>TTT)	TTT	187	186	var	5	GTG	-5.86754
(c.188.TAC>AAA)	AAA	188	187	var	5	TAC	-9.34051
(c.188.TAC>AAC)	AAC	188	187	var	5	TAC	-4.6113
(c.188.TAC>AAG)	AAG	188	187	var	5	TAC	-7.98181
(c.188.TAC>AAT)	AAT	188	187	var	5	TAC	-5.59865
(c.188.TAC>ACA)	ACA	188	187	var	5	TAC	-8.90763
(c.188.TAC>ACC)	ACC	188	187	var	5	TAC	-7.52247
(c.188.TAC>ACG)	ACG	188	187	var	5	TAC	-9.37936
(c.188.TAC>ACT)	ACT	188	187	var	5	TAC	-8.86354
(c.188.TAC>AGA)	AGA	188	187	var	5	TAC	-8.51007
(c.188.TAC>AGC)	AGC	188	187	var	5	TAC	-7.0438
(c.188.TAC>AGG)	AGG	188	187	var	5	TAC	-10.2975
(c.188.TAC>AGT)	AGT	188	187	var	5	TAC	-8.09213
(c.188.TAC>ATA)	ATA	188	187	var	5	TAC	-7.03776
(c.188.TAC>ATC)	ATC	188	187	var	5	TAC	-6.72877
(c.188.TAC>ATG)	ATG	188	187	var	5	TAC	-5.31237
(c.188.TAC>ATT)	ATT	188	187	var	5	TAC	-7.43822
(c.188.TAC>CAA)	CAA	188	187	var	5	TAC	-9.17679
(c.188.TAC>CAC)	CAC	188	187	var	5	TAC	-3.50567
(c.188.TAC>CAG)	CAG	188	187	var	5	TAC	-8.99724
(c.188.TAC>CAT)	CAT	188	187	var	5	TAC	-6.66078
(c.188.TAC>CCA)	CCA	188	187	var	5	TAC	-7.6794
(c.188.TAC>CCC)	CCC	188	187	var	5	TAC	-8.15196
(c.188.TAC>CCG)	CCG	188	187	var	5	TAC	-6.63923
(c.188.TAC>CCT)	CCT	188	187	var	5	TAC	-9.62182
(c.188.TAC>CGA)	CGA	188	187	var	5	TAC	-9.31728
(c.188.TAC>CGC)	CGC	188	187	var	5	TAC	-7.88291
(c.188.TAC>CGG)	CGG	188	187	var	5	TAC	-10.3579
(c.188.TAC>CGT)	CGT	188	187	var	5	TAC	-10.2517
(c.188.TAC>CTA)	CTA	188	187	var	5	TAC	-8.33787
(c.188.TAC>CTC)	CTC	188	187	var	5	TAC	-9.1503
(c.188.TAC>CTG)	CTG	188	187	var	5	TAC	-8.80598
(c.188.TAC>CTT)	CTT	188	187	var	5	TAC	-9.05889
(c.188.TAC>GAA)	GAA	188	187	var	5	TAC	-8.45557
(c.188.TAC>GAC)	GAC	188	187	var	5	TAC	-6.45335
(c.188.TAC>GAG)	GAG	188	187	var	5	TAC	-9.30149
(c.188.TAC>GAT)	GAT	188	187	var	5	TAC	-6.48328
(c.188.TAC>GCA)	GCA	188	187	var	5	TAC	-8.57635
(c.188.TAC>GCC)	GCC	188	187	var	5	TAC	-7.85585
(c.188.TAC>GCG)	GCG	188	187	var	5	TAC	-6.21405
(c.188.TAC>GCT)	GCT	188	187	var	5	TAC	-7.90979
(c.188.TAC>GGA)	GGA	188	187	var	5	TAC	-9.97505
(c.188.TAC>GGC)	GGC	188	187	var	5	TAC	-7.72244
(c.188.TAC>GGG)	GGG	188	187	var	5	TAC	-8.92485
(c.188.TAC>GGT)	GGT	188	187	var	5	TAC	-7.67164
(c.188.TAC>GTA)	GTA	188	187	var	5	TAC	-5.55181
(c.188.TAC>GTC)	GTC	188	187	var	5	TAC	-7.46673
(c.188.TAC>GTG)	GTG	188	187	var	5	TAC	-6.80289
(c.188.TAC>GTT)	GTT	188	187	var	5	TAC	-6.63557
(c.188.TAC>TAA)	TAA	188	187	var	5	TAC	-5.87372
(c.188.TAC>TAG)	TAG	188	187	var	5	TAC	-6.54567
(c.188.TAC>TAT)	TAT	188	187	syn	5	TAC	-0.0278459
(c.188.TAC>TCA)	TCA	188	187	var	5	TAC	-6.75277
(c.188.TAC>TCC)	TCC	188	187	var	5	TAC	-5.29859
(c.188.TAC>TCG)	TCG	188	187	var	5	TAC	-6.51262
(c.188.TAC>TCT)	TCT	188	187	var	5	TAC	-7.36725
(c.188.TAC>TGA)	TGA	188	187	var	5	TAC	-7.51743
(c.188.TAC>TGC)	TGC	188	187	var	5	TAC	-4.13928
(c.188.TAC>TGG)	TGG	188	187	var	5	TAC	0.413215
(c.188.TAC>TGT)	TGT	188	187	var	5	TAC	-9.96172
(c.188.TAC>TTA)	TTA	188	187	var	5	TAC	-9.38971
(c.188.TAC>TTC)	TTC	188	187	var	5	TAC	-0.199707
(c.188.TAC>TTG)	TTG	188	187	var	5	TAC	-8.94683
(c.188.TAC>TTT)	TTT	188	187	var	5	TAC	-0.379177
(c.189.GTC>AAA)	AAA	189	188	var	5	GTC	-7.40437
(c.189.GTC>AAC)	AAC	189	188	var	5	GTC	-6.79471
(c.189.GTC>AAG)	AAG	189	188	var	5	GTC	-8.46424
(c.189.GTC>AAT)	AAT	189	188	var	5	GTC	-7.35781
(c.189.GTC>ACA)	ACA	189	188	var	5	GTC	-6.59538
(c.189.GTC>ACC)	ACC	189	188	var	5	GTC	-3.71511
(c.189.GTC>ACG)	ACG	189	188	var	5	GTC	-7.77497
(c.189.GTC>ACT)	ACT	189	188	var	5	GTC	-4.55415
(c.189.GTC>AGA)	AGA	189	188	var	5	GTC	-6.88031
(c.189.GTC>AGC)	AGC	189	188	var	5	GTC	-8.12831
(c.189.GTC>AGG)	AGG	189	188	var	5	GTC	-9.37761
(c.189.GTC>AGT)	AGT	189	188	var	5	GTC	-4.54404
(c.189.GTC>ATA)	ATA	189	188	var	5	GTC	-0.708568
(c.189.GTC>ATC)	ATC	189	188	var	5	GTC	-0.80861
(c.189.GTC>ATG)	ATG	189	188	var	5	GTC	-5.62067
(c.189.GTC>ATT)	ATT	189	188	var	5	GTC	-0.324373
(c.189.GTC>CAA)	CAA	189	188	var	5	GTC	-6.56664
(c.189.GTC>CAC)	CAC	189	188	var	5	GTC	-4.28258
(c.189.GTC>CAG)	CAG	189	188	var	5	GTC	-8.57102
(c.189.GTC>CAT)	CAT	189	188	var	5	GTC	-4.15024
(c.189.GTC>CCA)	CCA	189	188	var	5	GTC	-6.07506
(c.189.GTC>CCC)	CCC	189	188	var	5	GTC	-4.9141
(c.189.GTC>CCG)	CCG	189	188	var	5	GTC	-8.63642
(c.189.GTC>CCT)	CCT	189	188	var	5	GTC	-5.25634
(c.189.GTC>CGA)	CGA	189	188	var	5	GTC	-7.68961
(c.189.GTC>CGC)	CGC	189	188	var	5	GTC	-8.19569
(c.189.GTC>CGG)	CGG	189	188	var	5	GTC	-9.50642
(c.189.GTC>CGT)	CGT	189	188	var	5	GTC	-8.56956
(c.189.GTC>CTA)	CTA	189	188	var	5	GTC	-4.99331
(c.189.GTC>CTC)	CTC	189	188	var	5	GTC	-3.15926
(c.189.GTC>CTG)	CTG	189	188	var	5	GTC	-4.85651
(c.189.GTC>CTT)	CTT	189	188	var	5	GTC	-5.50759
(c.189.GTC>GAA)	GAA	189	188	var	5	GTC	-5.32033
(c.189.GTC>GAC)	GAC	189	188	var	5	GTC	-4.66963
(c.189.GTC>GAG)	GAG	189	188	var	5	GTC	-5.11162
(c.189.GTC>GAT)	GAT	189	188	var	5	GTC	-7.41127
(c.189.GTC>GCA)	GCA	189	188	var	5	GTC	-4.52813
(c.189.GTC>GCC)	GCC	189	188	var	5	GTC	-2.53832
(c.189.GTC>GCG)	GCG	189	188	var	5	GTC	-4.71758
(c.189.GTC>GCT)	GCT	189	188	var	5	GTC	-4.43647
(c.189.GTC>GGA)	GGA	189	188	var	5	GTC	-7.78281
(c.189.GTC>GGC)	GGC	189	188	var	5	GTC	-9.07124
(c.189.GTC>GGG)	GGG	189	188	var	5	GTC	-8.18537
(c.189.GTC>GGT)	GGT	189	188	var	5	GTC	-9.72731
(c.189.GTC>GTA)	GTA	189	188	syn	5	GTC	0.0141148
(c.189.GTC>GTG)	GTG	189	188	syn	5	GTC	-0.0524064
(c.189.GTC>GTT)	GTT	189	188	syn	5	GTC	0.0322718
(c.189.GTC>TAA)	TAA	189	188	var	5	GTC	-5.44676
(c.189.GTC>TAC)	TAC	189	188	var	5	GTC	-4.47522
(c.189.GTC>TAG)	TAG	189	188	var	5	GTC	-9.37349
(c.189.GTC>TAT)	TAT	189	188	var	5	GTC	-4.62894
(c.189.GTC>TCA)	TCA	189	188	var	5	GTC	-6.69685
(c.189.GTC>TCC)	TCC	189	188	var	5	GTC	-5.47282
(c.189.GTC>TCG)	TCG	189	188	var	5	GTC	-6.88504
(c.189.GTC>TCT)	TCT	189	188	var	5	GTC	-6.56206
(c.189.GTC>TGA)	TGA	189	188	var	5	GTC	-7.52336
(c.189.GTC>TGC)	TGC	189	188	var	5	GTC	-6.33792
(c.189.GTC>TGG)	TGG	189	188	var	5	GTC	-8.06047
(c.189.GTC>TGT)	TGT	189	188	var	5	GTC	-8.8412
(c.189.GTC>TTA)	TTA	189	188	var	5	GTC	-5.08783
(c.189.GTC>TTC)	TTC	189	188	var	5	GTC	-5.22145
(c.189.GTC>TTG)	TTG	189	188	var	5	GTC	-3.74883
(c.189.GTC>TTT)	TTT	189	188	var	5	GTC	-5.04436
(c.190.CCG>AAA)	AAA	190	189	var	5	CCG	-1.51363
(c.190.CCG>AAC)	AAC	190	189	var	5	CCG	-2.77369
(c.190.CCG>AAG)	AAG	190	189	var	5	CCG	-1.76414
(c.190.CCG>AAT)	AAT	190	189	var	5	CCG	-2.3029
(c.190.CCG>ACA)	ACA	190	189	var	5	CCG	-2.14194
(c.190.CCG>ACC)	ACC	190	189	var	5	CCG	-5.01405
(c.190.CCG>ACG)	ACG	190	189	var	5	CCG	-2.049
(c.190.CCG>AGA)	AGA	190	189	var	5	CCG	-1.46065
(c.190.CCG>AGC)	AGC	190	189	var	5	CCG	-1.5049
(c.190.CCG>AGG)	AGG	190	189	var	5	CCG	-0.939563
(c.190.CCG>AGT)	AGT	190	189	var	5	CCG	-2.3029
(c.190.CCG>ATC)	ATC	190	189	var	5	CCG	-4.13958
(c.190.CCG>ATG)	ATG	190	189	var	5	CCG	-2.84945
(c.190.CCG>CAA)	CAA	190	189	var	5	CCG	-1.6458
(c.190.CCG>CAG)	CAG	190	189	var	5	CCG	-1.32348
(c.190.CCG>CAT)	CAT	190	189	var	5	CCG	-2.76167
(c.190.CCG>CCC)	CCC	190	189	syn	5	CCG	-0.14429
(c.190.CCG>CGA)	CGA	190	189	var	5	CCG	-0.758702
(c.190.CCG>CGC)	CGC	190	189	var	5	CCG	-1.28467
(c.190.CCG>CGG)	CGG	190	189	var	5	CCG	-0.801203
(c.190.CCG>CGT)	CGT	190	189	var	5	CCG	-0.405132
(c.190.CCG>CTA)	CTA	190	189	var	5	CCG	-4.72454
(c.190.CCG>CTG)	CTG	190	189	var	5	CCG	-1.59397
(c.190.CCG>CTT)	CTT	190	189	var	5	CCG	-3.36197
(c.190.CCG>GAA)	GAA	190	189	var	5	CCG	-0.415971
(c.190.CCG>GAC)	GAC	190	189	var	5	CCG	-1.51689
(c.190.CCG>GAG)	GAG	190	189	var	5	CCG	-0.591991
(c.190.CCG>GAT)	GAT	190	189	var	5	CCG	-1.48213
(c.190.CCG>GCA)	GCA	190	189	var	5	CCG	-1.21016
(c.190.CCG>GCC)	GCC	190	189	var	5	CCG	-1.43745
(c.190.CCG>GCG)	GCG	190	189	var	5	CCG	-1.19379
(c.190.CCG>GCT)	GCT	190	189	var	5	CCG	-0.947419
(c.190.CCG>GGA)	GGA	190	189	var	5	CCG	-2.70194
(c.190.CCG>GGC)	GGC	190	189	var	5	CCG	-2.69074
(c.190.CCG>GGG)	GGG	190	189	var	5	CCG	-2.58369
(c.190.CCG>GGT)	GGT	190	189	var	5	CCG	-2.71959
(c.190.CCG>GTA)	GTA	190	189	var	5	CCG	-3.61025
(c.190.CCG>GTC)	GTC	190	189	var	5	CCG	-4.76167
(c.190.CCG>GTG)	GTG	190	189	var	5	CCG	-3.40287
(c.190.CCG>GTT)	GTT	190	189	var	5	CCG	-4.01938
(c.190.CCG>TAA)	TAA	190	189	var	5	CCG	-5.98314
(c.190.CCG>TAG)	TAG	190	189	var	5	CCG	-7.26084
(c.190.CCG>TAT)	TAT	190	189	var	5	CCG	-4.27357
(c.190.CCG>TCA)	TCA	190	189	var	5	CCG	-3.46386
(c.190.CCG>TCT)	TCT	190	189	var	5	CCG	-2.62161
(c.190.CCG>TGA)	TGA	190	189	var	5	CCG	-5.83235
(c.190.CCG>TGC)	TGC	190	189	var	5	CCG	-4.76432
(c.190.CCG>TGG)	TGG	190	189	var	5	CCG	-3.81777
(c.190.CCG>TGT)	TGT	190	189	var	5	CCG	-5.31408
(c.190.CCG>TTG)	TTG	190	189	var	5	CCG	-3.54561
(c.191.TCT>AAA)	AAA	191	190	var	5	TCT	-0.174794
(c.191.TCT>AAC)	AAC	191	190	var	5	TCT	-0.372988
(c.191.TCT>AAG)	AAG	191	190	var	5	TCT	-0.00360175
(c.191.TCT>AAT)	AAT	191	190	var	5	TCT	0.0785247
(c.191.TCT>ACA)	ACA	191	190	var	5	TCT	0.299982
(c.191.TCT>ACC)	ACC	191	190	var	5	TCT	0.199534
(c.191.TCT>ACG)	ACG	191	190	var	5	TCT	0.0734155
(c.191.TCT>ACT)	ACT	191	190	var	5	TCT	0.259205
(c.191.TCT>AGA)	AGA	191	190	var	5	TCT	0.015463
(c.191.TCT>AGC)	AGC	191	190	syn	5	TCT	0.151149
(c.191.TCT>AGG)	AGG	191	190	var	5	TCT	-0.23533
(c.191.TCT>AGT)	AGT	191	190	syn	5	TCT	0.308753
(c.191.TCT>ATA)	ATA	191	190	var	5	TCT	-1.59777
(c.191.TCT>ATC)	ATC	191	190	var	5	TCT	-1.81667
(c.191.TCT>ATG)	ATG	191	190	var	5	TCT	-0.423471
(c.191.TCT>ATT)	ATT	191	190	var	5	TCT	-1.9356
(c.191.TCT>CAA)	CAA	191	190	var	5	TCT	0.0187562
(c.191.TCT>CAC)	CAC	191	190	var	5	TCT	-0.159041
(c.191.TCT>CAG)	CAG	191	190	var	5	TCT	0.132677
(c.191.TCT>CAT)	CAT	191	190	var	5	TCT	0.730705
(c.191.TCT>CCA)	CCA	191	190	var	5	TCT	-2.63368
(c.191.TCT>CCC)	CCC	191	190	var	5	TCT	-3.40719
(c.191.TCT>CCG)	CCG	191	190	var	5	TCT	-3.284
(c.191.TCT>CCT)	CCT	191	190	var	5	TCT	-2.33196
(c.191.TCT>CGA)	CGA	191	190	var	5	TCT	-0.258462
(c.191.TCT>CGC)	CGC	191	190	var	5	TCT	-0.0458859
(c.191.TCT>CGG)	CGG	191	190	var	5	TCT	-0.160531
(c.191.TCT>CGT)	CGT	191	190	var	5	TCT	-0.0309966
(c.191.TCT>CTA)	CTA	191	190	var	5	TCT	-1.73379
(c.191.TCT>CTC)	CTC	191	190	var	5	TCT	-1.81444
(c.191.TCT>CTG)	CTG	191	190	var	5	TCT	-2.32178
(c.191.TCT>CTT)	CTT	191	190	var	5	TCT	-2.30711
(c.191.TCT>GAA)	GAA	191	190	var	5	TCT	0.228293
(c.191.TCT>GAC)	GAC	191	190	var	5	TCT	-0.00259193
(c.191.TCT>GAG)	GAG	191	190	var	5	TCT	0.165979
(c.191.TCT>GAT)	GAT	191	190	var	5	TCT	0.0638217
(c.191.TCT>GCA)	GCA	191	190	var	5	TCT	0.0164469
(c.191.TCT>GCC)	GCC	191	190	var	5	TCT	-0.0871984
(c.191.TCT>GCG)	GCG	191	190	var	5	TCT	0.0349955
(c.191.TCT>GCT)	GCT	191	190	var	5	TCT	0.0124948
(c.191.TCT>GGA)	GGA	191	190	var	5	TCT	0.0611935
(c.191.TCT>GGC)	GGC	191	190	var	5	TCT	0.228456
(c.191.TCT>GGG)	GGG	191	190	var	5	TCT	0.100356
(c.191.TCT>GGT)	GGT	191	190	var	5	TCT	0.138662
(c.191.TCT>GTA)	GTA	191	190	var	5	TCT	-1.1942
(c.191.TCT>GTC)	GTC	191	190	var	5	TCT	-1.34746
(c.191.TCT>GTG)	GTG	191	190	var	5	TCT	-1.11222
(c.191.TCT>GTT)	GTT	191	190	var	5	TCT	-1.20921
(c.191.TCT>TAA)	TAA	191	190	var	5	TCT	-5.40197
(c.191.TCT>TAC)	TAC	191	190	var	5	TCT	-0.207089
(c.191.TCT>TAG)	TAG	191	190	var	5	TCT	-5.20289
(c.191.TCT>TAT)	TAT	191	190	var	5	TCT	-0.075658
(c.191.TCT>TCA)	TCA	191	190	syn	5	TCT	-0.401591
(c.191.TCT>TCC)	TCC	191	190	syn	5	TCT	-0.309682
(c.191.TCT>TCG)	TCG	191	190	syn	5	TCT	0.105218
(c.191.TCT>TGA)	TGA	191	190	var	5	TCT	-4.28919
(c.191.TCT>TGC)	TGC	191	190	var	5	TCT	-5.34169
(c.191.TCT>TGG)	TGG	191	190	var	5	TCT	0.415288
(c.191.TCT>TGT)	TGT	191	190	var	5	TCT	-4.1838
(c.191.TCT>TTA)	TTA	191	190	var	5	TCT	-2.29126
(c.191.TCT>TTC)	TTC	191	190	var	5	TCT	0.489212
(c.191.TCT>TTG)	TTG	191	190	var	5	TCT	-1.33368
(c.191.TCT>TTT)	TTT	191	190	var	5	TCT	-0.0250172
(c.192.GCG>AAA)	AAA	192	191	var	5	GCG	-1.18007
(c.192.GCG>AAC)	AAC	192	191	var	5	GCG	-3.078
(c.192.GCG>AAG)	AAG	192	191	var	5	GCG	-0.527608
(c.192.GCG>AAT)	AAT	192	191	var	5	GCG	-2.65259
(c.192.GCG>ACA)	ACA	192	191	var	5	GCG	-0.345627
(c.192.GCG>ACC)	ACC	192	191	var	5	GCG	0.127012
(c.192.GCG>ACG)	ACG	192	191	var	5	GCG	-0.473089
(c.192.GCG>ACT)	ACT	192	191	var	5	GCG	-0.819857
(c.192.GCG>AGA)	AGA	192	191	var	5	GCG	-0.146997
(c.192.GCG>AGC)	AGC	192	191	var	5	GCG	-0.0836423
(c.192.GCG>AGG)	AGG	192	191	var	5	GCG	-0.493176
(c.192.GCG>AGT)	AGT	192	191	var	5	GCG	-0.292087
(c.192.GCG>ATA)	ATA	192	191	var	5	GCG	-2.95381
(c.192.GCG>ATC)	ATC	192	191	var	5	GCG	-4.37165
(c.192.GCG>ATG)	ATG	192	191	var	5	GCG	-1.79908
(c.192.GCG>ATT)	ATT	192	191	var	5	GCG	-3.46973
(c.192.GCG>CAA)	CAA	192	191	var	5	GCG	0.197911
(c.192.GCG>CAC)	CAC	192	191	var	5	GCG	-1.45681
(c.192.GCG>CAG)	CAG	192	191	var	5	GCG	0.0217395
(c.192.GCG>CAT)	CAT	192	191	var	5	GCG	-1.29953
(c.192.GCG>CCA)	CCA	192	191	var	5	GCG	-4.17009
(c.192.GCG>CCC)	CCC	192	191	var	5	GCG	-3.67588
(c.192.GCG>CCG)	CCG	192	191	var	5	GCG	-2.9141
(c.192.GCG>CCT)	CCT	192	191	var	5	GCG	-5.87608
(c.192.GCG>CGA)	CGA	192	191	var	5	GCG	-0.47582
(c.192.GCG>CGC)	CGC	192	191	var	5	GCG	-0.572764
(c.192.GCG>CGG)	CGG	192	191	var	5	GCG	-0.407904
(c.192.GCG>CGT)	CGT	192	191	var	5	GCG	-0.836567
(c.192.GCG>CTA)	CTA	192	191	var	5	GCG	-4.50816
(c.192.GCG>CTC)	CTC	192	191	var	5	GCG	-3.29013
(c.192.GCG>CTG)	CTG	192	191	var	5	GCG	-4.05881
(c.192.GCG>CTT)	CTT	192	191	var	5	GCG	-3.17583
(c.192.GCG>GAA)	GAA	192	191	var	5	GCG	-0.874575
(c.192.GCG>GAC)	GAC	192	191	var	5	GCG	-2.92947
(c.192.GCG>GAG)	GAG	192	191	var	5	GCG	-0.759917
(c.192.GCG>GAT)	GAT	192	191	var	5	GCG	-3.67296
(c.192.GCG>GCA)	GCA	192	191	syn	5	GCG	0.0635778
(c.192.GCG>GCC)	GCC	192	191	syn	5	GCG	0.117111
(c.192.GCG>GCT)	GCT	192	191	syn	5	GCG	0.0410961
(c.192.GCG>GGA)	GGA	192	191	var	5	GCG	-0.612206
(c.192.GCG>GGC)	GGC	192	191	var	5	GCG	-0.651296
(c.192.GCG>GGG)	GGG	192	191	var	5	GCG	-0.696519
(c.192.GCG>GGT)	GGT	192	191	var	5	GCG	-0.634519
(c.192.GCG>GTA)	GTA	192	191	var	5	GCG	0.114447
(c.192.GCG>GTC)	GTC	192	191	var	5	GCG	0.268076
(c.192.GCG>GTG)	GTG	192	191	var	5	GCG	-0.00724687
(c.192.GCG>GTT)	GTT	192	191	var	5	GCG	0.107681
(c.192.GCG>TAA)	TAA	192	191	var	5	GCG	-6.21578
(c.192.GCG>TAC)	TAC	192	191	var	5	GCG	-2.8277
(c.192.GCG>TAG)	TAG	192	191	var	5	GCG	-4.56165
(c.192.GCG>TAT)	TAT	192	191	var	5	GCG	-2.5811
(c.192.GCG>TCA)	TCA	192	191	var	5	GCG	-0.795742
(c.192.GCG>TCC)	TCC	192	191	var	5	GCG	-0.336106
(c.192.GCG>TCG)	TCG	192	191	var	5	GCG	-0.273306
(c.192.GCG>TCT)	TCT	192	191	var	5	GCG	-0.377675
(c.192.GCG>TGA)	TGA	192	191	var	5	GCG	-5.19217
(c.192.GCG>TGC)	TGC	192	191	var	5	GCG	-4.88482
(c.192.GCG>TGG)	TGG	192	191	var	5	GCG	-4.45324
(c.192.GCG>TGT)	TGT	192	191	var	5	GCG	-4.98928
(c.192.GCG>TTA)	TTA	192	191	var	5	GCG	-2.91041
(c.192.GCG>TTC)	TTC	192	191	var	5	GCG	-2.20969
(c.192.GCG>TTG)	TTG	192	191	var	5	GCG	-2.93451
(c.192.GCG>TTT)	TTT	192	191	var	5	GCG	-2.37633
(c.193.AGT>AAA)	AAA	193	192	var	5	AGT	0.380138
(c.193.AGT>AAC)	AAC	193	192	var	5	AGT	-0.0244684
(c.193.AGT>AAG)	AAG	193	192	var	5	AGT	0.533648
(c.193.AGT>AAT)	AAT	193	192	var	5	AGT	0.162595
(c.193.AGT>ACA)	ACA	193	192	var	5	AGT	-0.627908
(c.193.AGT>ACC)	ACC	193	192	var	5	AGT	-1.242
(c.193.AGT>ACG)	ACG	193	192	var	5	AGT	-0.779379
(c.193.AGT>ACT)	ACT	193	192	var	5	AGT	-0.32995
(c.193.AGT>AGA)	AGA	193	192	var	5	AGT	0.591425
(c.193.AGT>AGC)	AGC	193	192	syn	5	AGT	0.0360281
(c.193.AGT>AGG)	AGG	193	192	var	5	AGT	0.481969
(c.193.AGT>ATA)	ATA	193	192	var	5	AGT	-3.95661
(c.193.AGT>ATC)	ATC	193	192	var	5	AGT	-3.90719
(c.193.AGT>ATG)	ATG	193	192	var	5	AGT	0.220576
(c.193.AGT>ATT)	ATT	193	192	var	5	AGT	-3.64679
(c.193.AGT>CAA)	CAA	193	192	var	5	AGT	0.327283
(c.193.AGT>CAC)	CAC	193	192	var	5	AGT	0.316537
(c.193.AGT>CAG)	CAG	193	192	var	5	AGT	0.33186
(c.193.AGT>CAT)	CAT	193	192	var	5	AGT	0.0208528
(c.193.AGT>CCA)	CCA	193	192	var	5	AGT	-3.35862
(c.193.AGT>CCC)	CCC	193	192	var	5	AGT	-5.09538
(c.193.AGT>CCG)	CCG	193	192	var	5	AGT	-5.177
(c.193.AGT>CCT)	CCT	193	192	var	5	AGT	-4.84663
(c.193.AGT>CGA)	CGA	193	192	var	5	AGT	0.615949
(c.193.AGT>CGC)	CGC	193	192	var	5	AGT	0.435434
(c.193.AGT>CGG)	CGG	193	192	var	5	AGT	0.488482
(c.193.AGT>CGT)	CGT	193	192	var	5	AGT	0.656956
(c.193.AGT>CTA)	CTA	193	192	var	5	AGT	0.0588214
(c.193.AGT>CTC)	CTC	193	192	var	5	AGT	0.3289
(c.193.AGT>CTG)	CTG	193	192	var	5	AGT	0.509695
(c.193.AGT>CTT)	CTT	193	192	var	5	AGT	0.252385
(c.193.AGT>GAA)	GAA	193	192	var	5	AGT	0.154637
(c.193.AGT>GAC)	GAC	193	192	var	5	AGT	0.150941
(c.193.AGT>GAG)	GAG	193	192	var	5	AGT	0.244403
(c.193.AGT>GAT)	GAT	193	192	var	5	AGT	0.354568
(c.193.AGT>GCA)	GCA	193	192	var	5	AGT	0.226665
(c.193.AGT>GCC)	GCC	193	192	var	5	AGT	0.550288
(c.193.AGT>GCG)	GCG	193	192	var	5	AGT	0.293429
(c.193.AGT>GCT)	GCT	193	192	var	5	AGT	0.227488
(c.193.AGT>GGA)	GGA	193	192	var	5	AGT	0.11313
(c.193.AGT>GGC)	GGC	193	192	var	5	AGT	0.215265
(c.193.AGT>GGG)	GGG	193	192	var	5	AGT	0.10867
(c.193.AGT>GGT)	GGT	193	192	var	5	AGT	0.188734
(c.193.AGT>GTA)	GTA	193	192	var	5	AGT	-2.95341
(c.193.AGT>GTC)	GTC	193	192	var	5	AGT	-3.05741
(c.193.AGT>GTG)	GTG	193	192	var	5	AGT	-2.40754
(c.193.AGT>GTT)	GTT	193	192	var	5	AGT	-2.42816
(c.193.AGT>TAA)	TAA	193	192	var	5	AGT	-3.80132
(c.193.AGT>TAC)	TAC	193	192	var	5	AGT	0.102292
(c.193.AGT>TAG)	TAG	193	192	var	5	AGT	-4.4717
(c.193.AGT>TAT)	TAT	193	192	var	5	AGT	0.573646
(c.193.AGT>TCA)	TCA	193	192	syn	5	AGT	0.509688
(c.193.AGT>TCC)	TCC	193	192	syn	5	AGT	-0.0445353
(c.193.AGT>TCG)	TCG	193	192	syn	5	AGT	0.339534
(c.193.AGT>TCT)	TCT	193	192	syn	5	AGT	0.150941
(c.193.AGT>TGA)	TGA	193	192	var	5	AGT	-3.87523
(c.193.AGT>TGC)	TGC	193	192	var	5	AGT	-4.85634
(c.193.AGT>TGG)	TGG	193	192	var	5	AGT	-0.868929
(c.193.AGT>TGT)	TGT	193	192	var	5	AGT	-3.61272
(c.193.AGT>TTA)	TTA	193	192	var	5	AGT	0.122905
(c.193.AGT>TTC)	TTC	193	192	var	5	AGT	0.255141
(c.193.AGT>TTG)	TTG	193	192	var	5	AGT	0.409807
(c.193.AGT>TTT)	TTT	193	192	var	5	AGT	0.14898
(c.194.GTG>AAA)	AAA	194	193	var	5	GTG	-6.26233
(c.194.GTG>AAC)	AAC	194	193	var	5	GTG	-5.49906
(c.194.GTG>AAG)	AAG	194	193	var	5	GTG	-7.03806
(c.194.GTG>AAT)	AAT	194	193	var	5	GTG	-5.59035
(c.194.GTG>ACC)	ACC	194	193	var	5	GTG	-5.11025
(c.194.GTG>ACG)	ACG	194	193	var	5	GTG	-2.99275
(c.194.GTG>ACT)	ACT	194	193	var	5	GTG	-4.05118
(c.194.GTG>AGA)	AGA	194	193	var	5	GTG	-7.18257
(c.194.GTG>AGC)	AGC	194	193	var	5	GTG	-5.96836
(c.194.GTG>AGG)	AGG	194	193	var	5	GTG	-7.96851
(c.194.GTG>AGT)	AGT	194	193	var	5	GTG	-6.46536
(c.194.GTG>ATA)	ATA	194	193	var	5	GTG	-0.761274
(c.194.GTG>ATG)	ATG	194	193	var	5	GTG	-2.90473
(c.194.GTG>CAA)	CAA	194	193	var	5	GTG	-6.54279
(c.194.GTG>CAC)	CAC	194	193	var	5	GTG	-5.03806
(c.194.GTG>CAG)	CAG	194	193	var	5	GTG	-8.32247
(c.194.GTG>CCG)	CCG	194	193	var	5	GTG	-6.34309
(c.194.GTG>CGA)	CGA	194	193	var	5	GTG	-7.10409
(c.194.GTG>CGC)	CGC	194	193	var	5	GTG	-6.74013
(c.194.GTG>CGG)	CGG	194	193	var	5	GTG	-9.61071
(c.194.GTG>CGT)	CGT	194	193	var	5	GTG	-4.9141
(c.194.GTG>CTA)	CTA	194	193	var	5	GTG	-0.988884
(c.194.GTG>CTC)	CTC	194	193	var	5	GTG	-2.23269
(c.194.GTG>CTG)	CTG	194	193	var	5	GTG	-1.23692
(c.194.GTG>GAA)	GAA	194	193	var	5	GTG	-7.67279
(c.194.GTG>GAC)	GAC	194	193	var	5	GTG	-6.2944
(c.194.GTG>GAG)	GAG	194	193	var	5	GTG	-6.42083
(c.194.GTG>GAT)	GAT	194	193	var	5	GTG	-8.38168
(c.194.GTG>GCA)	GCA	194	193	var	5	GTG	-3.12071
(c.194.GTG>GCC)	GCC	194	193	var	5	GTG	-6.0568
(c.194.GTG>GCG)	GCG	194	193	var	5	GTG	-3.59433
(c.194.GTG>GCT)	GCT	194	193	var	5	GTG	-5.34663
(c.194.GTG>GGA)	GGA	194	193	var	5	GTG	-7.44834
(c.194.GTG>GGC)	GGC	194	193	var	5	GTG	-8.00708
(c.194.GTG>GGG)	GGG	194	193	var	5	GTG	-7.26919
(c.194.GTG>GGT)	GGT	194	193	var	5	GTG	-9.32845
(c.194.GTG>GTA)	GTA	194	193	syn	5	GTG	-0.0669487
(c.194.GTG>GTC)	GTC	194	193	syn	5	GTG	-0.0469497
(c.194.GTG>GTT)	GTT	194	193	syn	5	GTG	-0.209882
(c.194.GTG>TAA)	TAA	194	193	var	5	GTG	-5.56468
(c.194.GTG>TAG)	TAG	194	193	var	5	GTG	-4.92203
(c.194.GTG>TAT)	TAT	194	193	var	5	GTG	-4.55462
(c.194.GTG>TCA)	TCA	194	193	var	5	GTG	-4.87655
(c.194.GTG>TCG)	TCG	194	193	var	5	GTG	-7.15138
(c.194.GTG>TGA)	TGA	194	193	var	5	GTG	-7.98879
(c.194.GTG>TGC)	TGC	194	193	var	5	GTG	-6.91127
(c.194.GTG>TGG)	TGG	194	193	var	5	GTG	-8.21493
(c.194.GTG>TGT)	TGT	194	193	var	5	GTG	-8.67902
(c.194.GTG>TTG)	TTG	194	193	var	5	GTG	-1.33775
(c.194.GTG>TTT)	TTT	194	193	var	5	GTG	-5.46386
(c.195.CTC>AAA)	AAA	195	194	var	5	CTC	-7.29154
(c.195.CTC>AAC)	AAC	195	194	var	5	CTC	-8.00804
(c.195.CTC>AAG)	AAG	195	194	var	5	CTC	-6.88268
(c.195.CTC>AAT)	AAT	195	194	var	5	CTC	-5.13911
(c.195.CTC>ACA)	ACA	195	194	var	5	CTC	-7.26407
(c.195.CTC>ACC)	ACC	195	194	var	5	CTC	-6.37693
(c.195.CTC>ACG)	ACG	195	194	var	5	CTC	-7.86315
(c.195.CTC>ACT)	ACT	195	194	var	5	CTC	-6.03398
(c.195.CTC>AGA)	AGA	195	194	var	5	CTC	-8.6441
(c.195.CTC>AGC)	AGC	195	194	var	5	CTC	-8.89812
(c.195.CTC>AGG)	AGG	195	194	var	5	CTC	-10.3425
(c.195.CTC>AGT)	AGT	195	194	var	5	CTC	-8.0902
(c.195.CTC>ATA)	ATA	195	194	var	5	CTC	-4.25634
(c.195.CTC>ATC)	ATC	195	194	var	5	CTC	-2.06876
(c.195.CTC>ATG)	ATG	195	194	var	5	CTC	-3.95783
(c.195.CTC>ATT)	ATT	195	194	var	5	CTC	-2.24013
(c.195.CTC>CAA)	CAA	195	194	var	5	CTC	-8.07899
(c.195.CTC>CAC)	CAC	195	194	var	5	CTC	-2.08642
(c.195.CTC>CAG)	CAG	195	194	var	5	CTC	-8.28404
(c.195.CTC>CAT)	CAT	195	194	var	5	CTC	-6.91651
(c.195.CTC>CCA)	CCA	195	194	var	5	CTC	-4.9141
(c.195.CTC>CCG)	CCG	195	194	var	5	CTC	-9.14264
(c.195.CTC>CCT)	CCT	195	194	var	5	CTC	-5.29154
(c.195.CTC>CGA)	CGA	195	194	var	5	CTC	-9.33094
(c.195.CTC>CGC)	CGC	195	194	var	5	CTC	-6.15829
(c.195.CTC>CGG)	CGG	195	194	var	5	CTC	-9.5292
(c.195.CTC>CGT)	CGT	195	194	var	5	CTC	-6.68798
(c.195.CTC>CTA)	CTA	195	194	syn	5	CTC	-0.430404
(c.195.CTC>CTG)	CTG	195	194	syn	5	CTC	-0.427931
(c.195.CTC>GAA)	GAA	195	194	var	5	CTC	-8.81374
(c.195.CTC>GAC)	GAC	195	194	var	5	CTC	-8.31904
(c.195.CTC>GAG)	GAG	195	194	var	5	CTC	-9.21652
(c.195.CTC>GAT)	GAT	195	194	var	5	CTC	-8.11917
(c.195.CTC>GCA)	GCA	195	194	var	5	CTC	-9.17384
(c.195.CTC>GCC)	GCC	195	194	var	5	CTC	-7.89244
(c.195.CTC>GCG)	GCG	195	194	var	5	CTC	-8.32911
(c.195.CTC>GCT)	GCT	195	194	var	5	CTC	-8.42111
(c.195.CTC>GGA)	GGA	195	194	var	5	CTC	-9.98619
(c.195.CTC>GGC)	GGC	195	194	var	5	CTC	-10.0328
(c.195.CTC>GGG)	GGG	195	194	var	5	CTC	-10.108
(c.195.CTC>GGT)	GGT	195	194	var	5	CTC	-10.1424
(c.195.CTC>GTA)	GTA	195	194	var	5	CTC	-5.35594
(c.195.CTC>GTC)	GTC	195	194	var	5	CTC	-3.9141
(c.195.CTC>GTG)	GTG	195	194	var	5	CTC	-4.8009
(c.195.CTC>GTT)	GTT	195	194	var	5	CTC	-4.46386
(c.195.CTC>TAA)	TAA	195	194	var	5	CTC	-4.99906
(c.195.CTC>TAC)	TAC	195	194	var	5	CTC	-5.42686
(c.195.CTC>TAG)	TAG	195	194	var	5	CTC	-7.54883
(c.195.CTC>TCA)	TCA	195	194	var	5	CTC	-4.74013
(c.195.CTC>TCG)	TCG	195	194	var	5	CTC	-7.53924
(c.195.CTC>TCT)	TCT	195	194	var	5	CTC	-5.5568
(c.195.CTC>TGA)	TGA	195	194	var	5	CTC	-8.05647
(c.195.CTC>TGC)	TGC	195	194	var	5	CTC	-7.57377
(c.195.CTC>TGG)	TGG	195	194	var	5	CTC	-8.01934
(c.195.CTC>TGT)	TGT	195	194	var	5	CTC	-6.26233
(c.195.CTC>TTC)	TTC	195	194	var	5	CTC	-1.9814
(c.195.CTC>TTG)	TTG	195	194	syn	5	CTC	-0.0368039
(c.196.TAT>AAA)	AAA	196	195	var	6	TAT	-7.89861
(c.196.TAT>AAC)	AAC	196	195	var	6	TAT	-6.91173
(c.196.TAT>AAG)	AAG	196	195	var	6	TAT	-8.46075
(c.196.TAT>AAT)	AAT	196	195	var	6	TAT	-5.18133
(c.196.TAT>ACA)	ACA	196	195	var	6	TAT	-6.82608
(c.196.TAT>ACC)	ACC	196	195	var	6	TAT	-7.00531
(c.196.TAT>ACG)	ACG	196	195	var	6	TAT	-8.62189
(c.196.TAT>ACT)	ACT	196	195	var	6	TAT	-6.77271
(c.196.TAT>AGA)	AGA	196	195	var	6	TAT	-8.511
(c.196.TAT>AGC)	AGC	196	195	var	6	TAT	-7.84152
(c.196.TAT>AGG)	AGG	196	195	var	6	TAT	-8.26552
(c.196.TAT>AGT)	AGT	196	195	var	6	TAT	-7.79645
(c.196.TAT>ATA)	ATA	196	195	var	6	TAT	-7.81989
(c.196.TAT>ATC)	ATC	196	195	var	6	TAT	-5.83785
(c.196.TAT>ATG)	ATG	196	195	var	6	TAT	-5.20719
(c.196.TAT>ATT)	ATT	196	195	var	6	TAT	-7.25797
(c.196.TAT>CAA)	CAA	196	195	var	6	TAT	-7.71283
(c.196.TAT>CAC)	CAC	196	195	var	6	TAT	-6.76332
(c.196.TAT>CAG)	CAG	196	195	var	6	TAT	-7.89019
(c.196.TAT>CAT)	CAT	196	195	var	6	TAT	-2.42379
(c.196.TAT>CCA)	CCA	196	195	var	6	TAT	-6.53012
(c.196.TAT>CCC)	CCC	196	195	var	6	TAT	-7.73633
(c.196.TAT>CCG)	CCG	196	195	var	6	TAT	-5.73064
(c.196.TAT>CCT)	CCT	196	195	var	6	TAT	-6.93264
(c.196.TAT>CGA)	CGA	196	195	var	6	TAT	-7.98889
(c.196.TAT>CGC)	CGC	196	195	var	6	TAT	-5.62741
(c.196.TAT>CGG)	CGG	196	195	var	6	TAT	-4.96596
(c.196.TAT>CGT)	CGT	196	195	var	6	TAT	-7.66843
(c.196.TAT>CTA)	CTA	196	195	var	6	TAT	-7.59027
(c.196.TAT>CTC)	CTC	196	195	var	6	TAT	-6.8993
(c.196.TAT>CTG)	CTG	196	195	var	6	TAT	-8.0098
(c.196.TAT>CTT)	CTT	196	195	var	6	TAT	-6.20679
(c.196.TAT>GAA)	GAA	196	195	var	6	TAT	-6.99806
(c.196.TAT>GAC)	GAC	196	195	var	6	TAT	-8.3824
(c.196.TAT>GAG)	GAG	196	195	var	6	TAT	-8.87388
(c.196.TAT>GAT)	GAT	196	195	var	6	TAT	-5.47004
(c.196.TAT>GCC)	GCC	196	195	var	6	TAT	-7.35108
(c.196.TAT>GCG)	GCG	196	195	var	6	TAT	-7.61882
(c.196.TAT>GCT)	GCT	196	195	var	6	TAT	-7.59107
(c.196.TAT>GGA)	GGA	196	195	var	6	TAT	-9.04315
(c.196.TAT>GGC)	GGC	196	195	var	6	TAT	-8.11211
(c.196.TAT>GGG)	GGG	196	195	var	6	TAT	-8.44074
(c.196.TAT>GGT)	GGT	196	195	var	6	TAT	-8.14801
(c.196.TAT>GTA)	GTA	196	195	var	6	TAT	-7.68303
(c.196.TAT>GTC)	GTC	196	195	var	6	TAT	-8.23174
(c.196.TAT>GTG)	GTG	196	195	var	6	TAT	-7.3304
(c.196.TAT>GTT)	GTT	196	195	var	6	TAT	-7.86745
(c.196.TAT>TAA)	TAA	196	195	var	6	TAT	-4.71151
(c.196.TAT>TAC)	TAC	196	195	syn	6	TAT	-0.0762789
(c.196.TAT>TAG)	TAG	196	195	var	6	TAT	-4.46283
(c.196.TAT>TCA)	TCA	196	195	var	6	TAT	-7.85293
(c.196.TAT>TCC)	TCC	196	195	var	6	TAT	-6.12061
(c.196.TAT>TCG)	TCG	196	195	var	6	TAT	-8.63211
(c.196.TAT>TCT)	TCT	196	195	var	6	TAT	-6.30639
(c.196.TAT>TGA)	TGA	196	195	var	6	TAT	-8.60514
(c.196.TAT>TGC)	TGC	196	195	var	6	TAT	-7.89861
(c.196.TAT>TGG)	TGG	196	195	var	6	TAT	-8.29759
(c.196.TAT>TGT)	TGT	196	195	var	6	TAT	-4.11119
(c.196.TAT>TTA)	TTA	196	195	var	6	TAT	-7.67618
(c.196.TAT>TTC)	TTC	196	195	var	6	TAT	0.597821
(c.196.TAT>TTG)	TTG	196	195	var	6	TAT	-7.6572
(c.196.TAT>TTT)	TTT	196	195	var	6	TAT	0.243463
(c.197.GGT>AAA)	AAA	197	196	var	6	GGT	-6.71822
(c.197.GGT>AAC)	AAC	197	196	var	6	GGT	-4.02429
(c.197.GGT>AAG)	AAG	197	196	var	6	GGT	-8.21676
(c.197.GGT>AAT)	AAT	197	196	var	6	GGT	-6.72179
(c.197.GGT>ACA)	ACA	197	196	var	6	GGT	-4.46939
(c.197.GGT>ACC)	ACC	197	196	var	6	GGT	-5.67583
(c.197.GGT>ACG)	ACG	197	196	var	6	GGT	-7.43264
(c.197.GGT>AGA)	AGA	197	196	var	6	GGT	-6.74112
(c.197.GGT>AGC)	AGC	197	196	var	6	GGT	-7.69923
(c.197.GGT>AGG)	AGG	197	196	var	6	GGT	-7.06685
(c.197.GGT>AGT)	AGT	197	196	var	6	GGT	-3.54928
(c.197.GGT>ATA)	ATA	197	196	var	6	GGT	-4.33864
(c.197.GGT>ATC)	ATC	197	196	var	6	GGT	-6.0405
(c.197.GGT>ATG)	ATG	197	196	var	6	GGT	-7.65967
(c.197.GGT>ATT)	ATT	197	196	var	6	GGT	-5.29458
(c.197.GGT>CAA)	CAA	197	196	var	6	GGT	-7.33679
(c.197.GGT>CAC)	CAC	197	196	var	6	GGT	-7.21102
(c.197.GGT>CAG)	CAG	197	196	var	6	GGT	-7.25938
(c.197.GGT>CAT)	CAT	197	196	var	6	GGT	-7.0795
(c.197.GGT>CCA)	CCA	197	196	var	6	GGT	-4.12061
(c.197.GGT>CCC)	CCC	197	196	var	6	GGT	-6.94385
(c.197.GGT>CCG)	CCG	197	196	var	6	GGT	-4.83932
(c.197.GGT>CCT)	CCT	197	196	var	6	GGT	-5.11925
(c.197.GGT>CGA)	CGA	197	196	var	6	GGT	-7.69197
(c.197.GGT>CGC)	CGC	197	196	var	6	GGT	-7.50851
(c.197.GGT>CGG)	CGG	197	196	var	6	GGT	-9.17879
(c.197.GGT>CGT)	CGT	197	196	var	6	GGT	-6.84184
(c.197.GGT>CTA)	CTA	197	196	var	6	GGT	-6.76834
(c.197.GGT>CTC)	CTC	197	196	var	6	GGT	-6.01486
(c.197.GGT>CTG)	CTG	197	196	var	6	GGT	-6.82008
(c.197.GGT>CTT)	CTT	197	196	var	6	GGT	-6.86362
(c.197.GGT>GAA)	GAA	197	196	var	6	GGT	-8.54417
(c.197.GGT>GAC)	GAC	197	196	var	6	GGT	-7.08598
(c.197.GGT>GAG)	GAG	197	196	var	6	GGT	-6.95493
(c.197.GGT>GAT)	GAT	197	196	var	6	GGT	-3.55392
(c.197.GGT>GCA)	GCA	197	196	var	6	GGT	-2.27994
(c.197.GGT>GCC)	GCC	197	196	var	6	GGT	-2.10255
(c.197.GGT>GCG)	GCG	197	196	var	6	GGT	-2.03582
(c.197.GGT>GCT)	GCT	197	196	var	6	GGT	-1.82431
(c.197.GGT>GGA)	GGA	197	196	syn	6	GGT	-0.0823306
(c.197.GGT>GGC)	GGC	197	196	syn	6	GGT	-0.0640441
(c.197.GGT>GGG)	GGG	197	196	syn	6	GGT	-0.178697
(c.197.GGT>GTA)	GTA	197	196	var	6	GGT	-6.15581
(c.197.GGT>GTC)	GTC	197	196	var	6	GGT	-7.51457
(c.197.GGT>GTG)	GTG	197	196	var	6	GGT	-5.84809
(c.197.GGT>GTT)	GTT	197	196	var	6	GGT	-6.06045
(c.197.GGT>TAA)	TAA	197	196	var	6	GGT	-6.22179
(c.197.GGT>TAC)	TAC	197	196	var	6	GGT	-7.31716
(c.197.GGT>TAG)	TAG	197	196	var	6	GGT	-6.55822
(c.197.GGT>TAT)	TAT	197	196	var	6	GGT	-6.69456
(c.197.GGT>TCA)	TCA	197	196	var	6	GGT	-4.84434
(c.197.GGT>TCC)	TCC	197	196	var	6	GGT	-6.47461
(c.197.GGT>TCG)	TCG	197	196	var	6	GGT	-7.22357
(c.197.GGT>TCT)	TCT	197	196	var	6	GGT	-6.95554
(c.197.GGT>TGA)	TGA	197	196	var	6	GGT	-7.86927
(c.197.GGT>TGC)	TGC	197	196	var	6	GGT	-4.99055
(c.197.GGT>TGG)	TGG	197	196	var	6	GGT	-7.2878
(c.197.GGT>TGT)	TGT	197	196	var	6	GGT	-3.80657
(c.197.GGT>TTA)	TTA	197	196	var	6	GGT	-7.51959
(c.197.GGT>TTC)	TTC	197	196	var	6	GGT	-6.74802
(c.197.GGT>TTG)	TTG	197	196	var	6	GGT	-8.71822
(c.197.GGT>TTT)	TTT	197	196	var	6	GGT	-5.81364
(c.198.GGT>AAG)	AAG	198	197	var	6	GGT	-6.96259
(c.198.GGT>ACG)	ACG	198	197	var	6	GGT	-4.08706
(c.198.GGT>AGA)	AGA	198	197	var	6	GGT	-5.58706
(c.198.GGT>AGC)	AGC	198	197	var	6	GGT	-4.37954
(c.198.GGT>AGG)	AGG	198	197	var	6	GGT	-6.10508
(c.198.GGT>AGT)	AGT	198	197	var	6	GGT	-2.15774
(c.198.GGT>ATG)	ATG	198	197	var	6	GGT	-4.83547
(c.198.GGT>CAC)	CAC	198	197	var	6	GGT	-4.9236
(c.198.GGT>CAG)	CAG	198	197	var	6	GGT	-4.58059
(c.198.GGT>CCG)	CCG	198	197	var	6	GGT	-6.37954
(c.198.GGT>CGA)	CGA	198	197	var	6	GGT	-6.33375
(c.198.GGT>CGC)	CGC	198	197	var	6	GGT	-5.11856
(c.198.GGT>CGG)	CGG	198	197	var	6	GGT	-6.65201
(c.198.GGT>CGT)	CGT	198	197	var	6	GGT	-2.78767
(c.198.GGT>CTG)	CTG	198	197	var	6	GGT	-3.24389
(c.198.GGT>GAA)	GAA	198	197	var	6	GGT	-3.21311
(c.198.GGT>GAC)	GAC	198	197	var	6	GGT	-5.24112
(c.198.GGT>GAG)	GAG	198	197	var	6	GGT	-6.68112
(c.198.GGT>GCA)	GCA	198	197	var	6	GGT	-5.90208
(c.198.GGT>GCC)	GCC	198	197	var	6	GGT	-3.74802
(c.198.GGT>GCG)	GCG	198	197	var	6	GGT	-3.51518
(c.198.GGT>GGA)	GGA	198	197	syn	6	GGT	-0.0555445
(c.198.GGT>GGC)	GGC	198	197	syn	6	GGT	-0.110145
(c.198.GGT>GGG)	GGG	198	197	syn	6	GGT	-0.0833227
(c.198.GGT>GTA)	GTA	198	197	var	6	GGT	-4.56103
(c.198.GGT>GTC)	GTC	198	197	var	6	GGT	-4.33864
(c.198.GGT>GTG)	GTG	198	197	var	6	GGT	-5.47071
(c.198.GGT>TAG)	TAG	198	197	var	6	GGT	-4.91104
(c.198.GGT>TCA)	TCA	198	197	var	6	GGT	-3.33864
(c.198.GGT>TCG)	TCG	198	197	var	6	GGT	-5.02429
(c.198.GGT>TGA)	TGA	198	197	var	6	GGT	-7.28811
(c.198.GGT>TGC)	TGC	198	197	var	6	GGT	-4.43463
(c.198.GGT>TGG)	TGG	198	197	var	6	GGT	-4.78911
(c.198.GGT>TGT)	TGT	198	197	var	6	GGT	-2.95693
(c.198.GGT>TTG)	TTG	198	197	var	6	GGT	-7.21102
(c.199.TGT>AAA)	AAA	199	198	var	6	TGT	-6.82144
(c.199.TGT>AAC)	AAC	199	198	var	6	TGT	-4.33864
(c.199.TGT>AAG)	AAG	199	198	var	6	TGT	-7.39651
(c.199.TGT>AAT)	AAT	199	198	var	6	TGT	-6.29779
(c.199.TGT>ACA)	ACA	199	198	var	6	TGT	-6.24802
(c.199.TGT>ACG)	ACG	199	198	var	6	TGT	-6.80734
(c.199.TGT>ACT)	ACT	199	198	var	6	TGT	-6.01486
(c.199.TGT>AGA)	AGA	199	198	var	6	TGT	-8.40035
(c.199.TGT>AGC)	AGC	199	198	var	6	TGT	-7.61237
(c.199.TGT>AGG)	AGG	199	198	var	6	TGT	-8.85525
(c.199.TGT>AGT)	AGT	199	198	var	6	TGT	-4.40485
(c.199.TGT>ATA)	ATA	199	198	var	6	TGT	-5.8824
(c.199.TGT>ATC)	ATC	199	198	var	6	TGT	-4.56103
(c.199.TGT>ATG)	ATG	199	198	var	6	TGT	-8.14752
(c.199.TGT>ATT)	ATT	199	198	var	6	TGT	-4.83547
(c.199.TGT>CAA)	CAA	199	198	var	6	TGT	-6.368
(c.199.TGT>CAC)	CAC	199	198	var	6	TGT	-5.45554
(c.199.TGT>CAG)	CAG	199	198	var	6	TGT	-8.35571
(c.199.TGT>CCA)	CCA	199	198	var	6	TGT	-5.32608
(c.199.TGT>CCC)	CCC	199	198	var	6	TGT	-5.13683
(c.199.TGT>CCG)	CCG	199	198	var	6	TGT	-8.32144
(c.199.TGT>CCT)	CCT	199	198	var	6	TGT	-5.39277
(c.199.TGT>CGA)	CGA	199	198	var	6	TGT	-7.56194
(c.199.TGT>CGC)	CGC	199	198	var	6	TGT	-6.27664
(c.199.TGT>CGG)	CGG	199	198	var	6	TGT	-9.2143
(c.199.TGT>CGT)	CGT	199	198	var	6	TGT	-1.97672
(c.199.TGT>CTA)	CTA	199	198	var	6	TGT	-7.89301
(c.199.TGT>CTC)	CTC	199	198	var	6	TGT	-5.0336
(c.199.TGT>CTG)	CTG	199	198	var	6	TGT	-7.64776
(c.199.TGT>CTT)	CTT	199	198	var	6	TGT	-5.4131
(c.199.TGT>GAA)	GAA	199	198	var	6	TGT	-7.49012
(c.199.TGT>GAC)	GAC	199	198	var	6	TGT	-7.70702
(c.199.TGT>GAG)	GAG	199	198	var	6	TGT	-10.1684
(c.199.TGT>GAT)	GAT	199	198	var	6	TGT	-7.09107
(c.199.TGT>GCA)	GCA	199	198	var	6	TGT	-9.53476
(c.199.TGT>GCC)	GCC	199	198	var	6	TGT	-8.0095
(c.199.TGT>GCG)	GCG	199	198	var	6	TGT	-8.65055
(c.199.TGT>GCT)	GCT	199	198	var	6	TGT	-7.97821
(c.199.TGT>GGA)	GGA	199	198	var	6	TGT	-7.64277
(c.199.TGT>GGC)	GGC	199	198	var	6	TGT	-9.34544
(c.199.TGT>GGG)	GGG	199	198	var	6	TGT	-7.35914
(c.199.TGT>GGT)	GGT	199	198	var	6	TGT	-5.54855
(c.199.TGT>GTA)	GTA	199	198	var	6	TGT	-7.9515
(c.199.TGT>GTC)	GTC	199	198	var	6	TGT	-8.80957
(c.199.TGT>GTG)	GTG	199	198	var	6	TGT	-9.63457
(c.199.TGT>GTT)	GTT	199	198	var	6	TGT	-8.77809
(c.199.TGT>TAA)	TAA	199	198	var	6	TGT	-6.83375
(c.199.TGT>TAC)	TAC	199	198	var	6	TGT	-5.97586
(c.199.TGT>TAG)	TAG	199	198	var	6	TGT	-8.37703
(c.199.TGT>TAT)	TAT	199	198	var	6	TGT	-3.05324
(c.199.TGT>TCA)	TCA	199	198	var	6	TGT	-6.56305
(c.199.TGT>TCC)	TCC	199	198	var	6	TGT	-6.05636
(c.199.TGT>TCG)	TCG	199	198	var	6	TGT	-7.28158
(c.199.TGT>TCT)	TCT	199	198	var	6	TGT	-4.73064
(c.199.TGT>TGA)	TGA	199	198	var	6	TGT	-3.73555
(c.199.TGT>TGC)	TGC	199	198	syn	6	TGT	-0.0899342
(c.199.TGT>TGG)	TGG	199	198	var	6	TGT	-4.62215
(c.199.TGT>TTA)	TTA	199	198	var	6	TGT	-5.82608
(c.199.TGT>TTC)	TTC	199	198	var	6	TGT	-7.3156
(c.199.TGT>TTG)	TTG	199	198	var	6	TGT	-5.52344
(c.200.GCG>AAA)	AAA	200	199	var	6	GCG	-6.868
(c.200.GCG>AAC)	AAC	200	199	var	6	GCG	-6.00531
(c.200.GCG>AAG)	AAG	200	199	var	6	GCG	-6.01841
(c.200.GCG>AAT)	AAT	200	199	var	6	GCG	-5.26834
(c.200.GCG>ACA)	ACA	200	199	var	6	GCG	-4.68338
(c.200.GCG>ACC)	ACC	200	199	var	6	GCG	-3.5336
(c.200.GCG>ACG)	ACG	200	199	var	6	GCG	-2.82913
(c.200.GCG>ACT)	ACT	200	199	var	6	GCG	-5.6448
(c.200.GCG>AGA)	AGA	200	199	var	6	GCG	-7.81462
(c.200.GCG>AGC)	AGC	200	199	var	6	GCG	-3.86677
(c.200.GCG>AGG)	AGG	200	199	var	6	GCG	-7.02831
(c.200.GCG>AGT)	AGT	200	199	var	6	GCG	-3.37264
(c.200.GCG>ATA)	ATA	200	199	var	6	GCG	-0.678215
(c.200.GCG>ATC)	ATC	200	199	var	6	GCG	-2.07441
(c.200.GCG>ATG)	ATG	200	199	var	6	GCG	-1.07345
(c.200.GCG>ATT)	ATT	200	199	var	6	GCG	-1.26694
(c.200.GCG>CAA)	CAA	200	199	var	6	GCG	-7.06416
(c.200.GCG>CAC)	CAC	200	199	var	6	GCG	-4.83831
(c.200.GCG>CAG)	CAG	200	199	var	6	GCG	-8.47899
(c.200.GCG>CAT)	CAT	200	199	var	6	GCG	-5.40208
(c.200.GCG>CCA)	CCA	200	199	var	6	GCG	-7.33375
(c.200.GCG>CCC)	CCC	200	199	var	6	GCG	-6.31364
(c.200.GCG>CCG)	CCG	200	199	var	6	GCG	-7.27167
(c.200.GCG>CCT)	CCT	200	199	var	6	GCG	-4.83547
(c.200.GCG>CGA)	CGA	200	199	var	6	GCG	-7.77829
(c.200.GCG>CGC)	CGC	200	199	var	6	GCG	-7.5098
(c.200.GCG>CGG)	CGG	200	199	var	6	GCG	-7.79719
(c.200.GCG>CGT)	CGT	200	199	var	6	GCG	-7.72112
(c.200.GCG>CTA)	CTA	200	199	var	6	GCG	-0.455854
(c.200.GCG>CTC)	CTC	200	199	var	6	GCG	-0.879209
(c.200.GCG>CTG)	CTG	200	199	var	6	GCG	-0.859091
(c.200.GCG>CTT)	CTT	200	199	var	6	GCG	-0.443157
(c.200.GCG>GAA)	GAA	200	199	var	6	GCG	-8.39072
(c.200.GCG>GAC)	GAC	200	199	var	6	GCG	-7.22534
(c.200.GCG>GAG)	GAG	200	199	var	6	GCG	-6.30832
(c.200.GCG>GAT)	GAT	200	199	var	6	GCG	-5.75995
(c.200.GCG>GCA)	GCA	200	199	syn	6	GCG	-0.358191
(c.200.GCG>GCC)	GCC	200	199	syn	6	GCG	0.0213782
(c.200.GCG>GCT)	GCT	200	199	syn	6	GCG	-0.379331
(c.200.GCG>GGA)	GGA	200	199	var	6	GCG	-5.91685
(c.200.GCG>GGC)	GGC	200	199	var	6	GCG	-6.82814
(c.200.GCG>GGG)	GGG	200	199	var	6	GCG	-5.9523
(c.200.GCG>GGT)	GGT	200	199	var	6	GCG	-5.88402
(c.200.GCG>GTA)	GTA	200	199	var	6	GCG	-2.0274
(c.200.GCG>GTC)	GTC	200	199	var	6	GCG	-2.38406
(c.200.GCG>GTG)	GTG	200	199	var	6	GCG	-1.82581
(c.200.GCG>GTT)	GTT	200	199	var	6	GCG	-2.40456
(c.200.GCG>TAA)	TAA	200	199	var	6	GCG	-6.51841
(c.200.GCG>TAC)	TAC	200	199	var	6	GCG	-4.28158
(c.200.GCG>TAG)	TAG	200	199	var	6	GCG	-7.60219
(c.200.GCG>TAT)	TAT	200	199	var	6	GCG	-5.24802
(c.200.GCG>TCA)	TCA	200	199	var	6	GCG	-5.23764
(c.200.GCG>TCC)	TCC	200	199	var	6	GCG	-4.68338
(c.200.GCG>TCG)	TCG	200	199	var	6	GCG	-3.37204
(c.200.GCG>TCT)	TCT	200	199	var	6	GCG	-3.93933
(c.200.GCG>TGA)	TGA	200	199	var	6	GCG	-7.72711
(c.200.GCG>TGC)	TGC	200	199	var	6	GCG	-5.30734
(c.200.GCG>TGG)	TGG	200	199	var	6	GCG	-7.20692
(c.200.GCG>TGT)	TGT	200	199	var	6	GCG	-4.28012
(c.200.GCG>TTA)	TTA	200	199	var	6	GCG	-0.462991
(c.200.GCG>TTC)	TTC	200	199	var	6	GCG	-5.22711
(c.200.GCG>TTG)	TTG	200	199	var	6	GCG	-0.587985
(c.200.GCG>TTT)	TTT	200	199	var	6	GCG	-6.04847
(c.201.ATT>AAG)	AAG	201	200	var	6	ATT	-6.11237
(c.201.ATT>AAT)	AAT	201	200	var	6	ATT	-3.40367
(c.201.ATT>ACC)	ACC	201	200	var	6	ATT	-4.58706
(c.201.ATT>ACG)	ACG	201	200	var	6	ATT	-5.72711
(c.201.ATT>AGA)	AGA	201	200	var	6	ATT	-7.6782
(c.201.ATT>AGC)	AGC	201	200	var	6	ATT	-6.90485
(c.201.ATT>AGG)	AGG	201	200	var	6	ATT	-8.94097
(c.201.ATT>AGT)	AGT	201	200	var	6	ATT	-2.97113
(c.201.ATT>ATA)	ATA	201	200	syn	6	ATT	0.291184
(c.201.ATT>ATG)	ATG	201	200	var	6	ATT	-2.89049
(c.201.ATT>CAC)	CAC	201	200	var	6	ATT	-3.83831
(c.201.ATT>CAG)	CAG	201	200	var	6	ATT	-6.80019
(c.201.ATT>CAT)	CAT	201	200	var	6	ATT	-5.28158
(c.201.ATT>CCA)	CCA	201	200	var	6	ATT	-5.56103
(c.201.ATT>CCG)	CCG	201	200	var	6	ATT	-6.97586
(c.201.ATT>CCT)	CCT	201	200	var	6	ATT	-5.34434
(c.201.ATT>CGA)	CGA	201	200	var	6	ATT	-7.4099
(c.201.ATT>CGC)	CGC	201	200	var	6	ATT	-5.97083
(c.201.ATT>CGG)	CGG	201	200	var	6	ATT	-4.87425
(c.201.ATT>CGT)	CGT	201	200	var	6	ATT	-7.87307
(c.201.ATT>CTG)	CTG	201	200	var	6	ATT	0.350844
(c.201.ATT>GAA)	GAA	201	200	var	6	ATT	-7.65415
(c.201.ATT>GAC)	GAC	201	200	var	6	ATT	-2.94067
(c.201.ATT>GAG)	GAG	201	200	var	6	ATT	-6.95916
(c.201.ATT>GAT)	GAT	201	200	var	6	ATT	-7.0029
(c.201.ATT>GCA)	GCA	201	200	var	6	ATT	-4.35863
(c.201.ATT>GCC)	GCC	201	200	var	6	ATT	-5.0029
(c.201.ATT>GCG)	GCG	201	200	var	6	ATT	-8.65301
(c.201.ATT>GCT)	GCT	201	200	var	6	ATT	-6.49806
(c.201.ATT>GGA)	GGA	201	200	var	6	ATT	-8.98241
(c.201.ATT>GGC)	GGC	201	200	var	6	ATT	-8.65029
(c.201.ATT>GGG)	GGG	201	200	var	6	ATT	-7.32163
(c.201.ATT>GGT)	GGT	201	200	var	6	ATT	-8.24155
(c.201.ATT>GTA)	GTA	201	200	var	6	ATT	0.389851
(c.201.ATT>GTC)	GTC	201	200	var	6	ATT	0.711093
(c.201.ATT>GTG)	GTG	201	200	var	6	ATT	0.417387
(c.201.ATT>GTT)	GTT	201	200	var	6	ATT	0.290264
(c.201.ATT>TAA)	TAA	201	200	var	6	ATT	-5.33864
(c.201.ATT>TAC)	TAC	201	200	var	6	ATT	-4.33864
(c.201.ATT>TAG)	TAG	201	200	var	6	ATT	-5.56967
(c.201.ATT>TAT)	TAT	201	200	var	6	ATT	-4.75368
(c.201.ATT>TCA)	TCA	201	200	var	6	ATT	-4.83547
(c.201.ATT>TCG)	TCG	201	200	var	6	ATT	-6.44385
(c.201.ATT>TGA)	TGA	201	200	var	6	ATT	-7.49074
(c.201.ATT>TGC)	TGC	201	200	var	6	ATT	-4.33864
(c.201.ATT>TGG)	TGG	201	200	var	6	ATT	-7.12225
(c.201.ATT>TGT)	TGT	201	200	var	6	ATT	-6.64182
(c.201.ATT>TTA)	TTA	201	200	var	6	ATT	0.359138
(c.201.ATT>TTG)	TTG	201	200	var	6	ATT	-0.361567
(c.201.ATT>TTT)	TTT	201	200	var	6	ATT	-1.84717
(c.202.TAT>AAA)	AAA	202	201	var	6	TAT	-5.13683
(c.202.TAT>AAC)	AAC	202	201	var	6	TAT	-3.44436
(c.202.TAT>AAG)	AAG	202	201	var	6	TAT	-2.49841
(c.202.TAT>AAT)	AAT	202	201	var	6	TAT	-2.10291
(c.202.TAT>ACA)	ACA	202	201	var	6	TAT	-1.20961
(c.202.TAT>ACC)	ACC	202	201	var	6	TAT	-0.496078
(c.202.TAT>ACG)	ACG	202	201	var	6	TAT	-1.04133
(c.202.TAT>ACT)	ACT	202	201	var	6	TAT	-1.10577
(c.202.TAT>AGA)	AGA	202	201	var	6	TAT	-4.51486
(c.202.TAT>AGC)	AGC	202	201	var	6	TAT	-3.21443
(c.202.TAT>AGG)	AGG	202	201	var	6	TAT	-2.61329
(c.202.TAT>AGT)	AGT	202	201	var	6	TAT	-2.61916
(c.202.TAT>ATG)	ATG	202	201	var	6	TAT	0.91052
(c.202.TAT>ATT)	ATT	202	201	var	6	TAT	0.850797
(c.202.TAT>CAA)	CAA	202	201	var	6	TAT	-0.0614174
(c.202.TAT>CAC)	CAC	202	201	var	6	TAT	-0.0416044
(c.202.TAT>CAG)	CAG	202	201	var	6	TAT	-0.221641
(c.202.TAT>CCA)	CCA	202	201	var	6	TAT	-5.74802
(c.202.TAT>CCC)	CCC	202	201	var	6	TAT	-4.33864
(c.202.TAT>CCG)	CCG	202	201	var	6	TAT	-4.73103
(c.202.TAT>CCT)	CCT	202	201	var	6	TAT	-1.84782
(c.202.TAT>CGA)	CGA	202	201	var	6	TAT	-5.16435
(c.202.TAT>CGC)	CGC	202	201	var	6	TAT	-4.06125
(c.202.TAT>CGG)	CGG	202	201	var	6	TAT	-4.31139
(c.202.TAT>CGT)	CGT	202	201	var	6	TAT	-3.24688
(c.202.TAT>CTA)	CTA	202	201	var	6	TAT	1.11658
(c.202.TAT>CTG)	CTG	202	201	var	6	TAT	1.35195
(c.202.TAT>CTT)	CTT	202	201	var	6	TAT	1.13206
(c.202.TAT>GAA)	GAA	202	201	var	6	TAT	-4.6448
(c.202.TAT>GAC)	GAC	202	201	var	6	TAT	-4.4131
(c.202.TAT>GAG)	GAG	202	201	var	6	TAT	-5.40944
(c.202.TAT>GAT)	GAT	202	201	var	6	TAT	-1.98722
(c.202.TAT>GCA)	GCA	202	201	var	6	TAT	-2.09119
(c.202.TAT>GCC)	GCC	202	201	var	6	TAT	-1.69427
(c.202.TAT>GCG)	GCG	202	201	var	6	TAT	-1.61059
(c.202.TAT>GCT)	GCT	202	201	var	6	TAT	-1.49072
(c.202.TAT>GGA)	GGA	202	201	var	6	TAT	-4.36241
(c.202.TAT>GGC)	GGC	202	201	var	6	TAT	-4.70473
(c.202.TAT>GGG)	GGG	202	201	var	6	TAT	-4.65227
(c.202.TAT>GGT)	GGT	202	201	var	6	TAT	-4.24056
(c.202.TAT>GTA)	GTA	202	201	var	6	TAT	1.15827
(c.202.TAT>GTC)	GTC	202	201	var	6	TAT	0.823634
(c.202.TAT>GTG)	GTG	202	201	var	6	TAT	0.995982
(c.202.TAT>GTT)	GTT	202	201	var	6	TAT	0.818167
(c.202.TAT>TAA)	TAA	202	201	var	6	TAT	-2.46086
(c.202.TAT>TAC)	TAC	202	201	syn	6	TAT	-0.525619
(c.202.TAT>TAG)	TAG	202	201	var	6	TAT	-2.70078
(c.202.TAT>TCC)	TCC	202	201	var	6	TAT	-2.26825
(c.202.TAT>TCG)	TCG	202	201	var	6	TAT	-3.43147
(c.202.TAT>TCT)	TCT	202	201	var	6	TAT	-2.29717
(c.202.TAT>TGA)	TGA	202	201	var	6	TAT	-3.17183
(c.202.TAT>TGC)	TGC	202	201	var	6	TAT	-6.8676
(c.202.TAT>TGG)	TGG	202	201	var	6	TAT	-3.62109
(c.202.TAT>TGT)	TGT	202	201	var	6	TAT	-1.88218
(c.202.TAT>TTA)	TTA	202	201	var	6	TAT	0.656751
(c.202.TAT>TTC)	TTC	202	201	var	6	TAT	0.234805
(c.202.TAT>TTG)	TTG	202	201	var	6	TAT	1.26847
(c.202.TAT>TTT)	TTT	202	201	var	6	TAT	0.40629
(c.203.GAG>ACC)	ACC	203	202	var	6	GAG	-4.56103
(c.203.GAG>ACG)	ACG	203	202	var	6	GAG	-3.68338
(c.203.GAG>AGA)	AGA	203	202	var	6	GAG	-4.9236
(c.203.GAG>AGC)	AGC	203	202	var	6	GAG	-4.56103
(c.203.GAG>AGG)	AGG	203	202	var	6	GAG	-7.69163
(c.203.GAG>ATG)	ATG	203	202	var	6	GAG	-5.74112
(c.203.GAG>CAG)	CAG	203	202	var	6	GAG	-3.86244
(c.203.GAG>CCG)	CCG	203	202	var	6	GAG	-3.28012
(c.203.GAG>CGA)	CGA	203	202	var	6	GAG	-6.99196
(c.203.GAG>CGC)	CGC	203	202	var	6	GAG	-5.07561
(c.203.GAG>CGG)	CGG	203	202	var	6	GAG	-7.65519
(c.203.GAG>CGT)	CGT	203	202	var	6	GAG	-5.66435
(c.203.GAG>CTA)	CTA	203	202	var	6	GAG	-5.92931
(c.203.GAG>CTG)	CTG	203	202	var	6	GAG	-4.95554
(c.203.GAG>GAC)	GAC	203	202	var	6	GAG	-2.47586
(c.203.GAG>GCA)	GCA	203	202	var	6	GAG	-1.42035
(c.203.GAG>GCG)	GCG	203	202	var	6	GAG	-3.19657
(c.203.GAG>GCT)	GCT	203	202	var	6	GAG	-3.40577
(c.203.GAG>GGA)	GGA	203	202	var	6	GAG	-2.89536
(c.203.GAG>GGC)	GGC	203	202	var	6	GAG	-2.95448
(c.203.GAG>GGG)	GGG	203	202	var	6	GAG	-2.56411
(c.203.GAG>GGT)	GGT	203	202	var	6	GAG	-2.10713
(c.203.GAG>GTA)	GTA	203	202	var	6	GAG	-4.69825
(c.203.GAG>GTC)	GTC	203	202	var	6	GAG	-5.24802
(c.203.GAG>GTG)	GTG	203	202	var	6	GAG	-2.90792
(c.203.GAG>TGA)	TGA	203	202	var	6	GAG	-4.58706
(c.203.GAG>TGG)	TGG	203	202	var	6	GAG	-7.39686
(c.203.GAG>TGT)	TGT	203	202	var	6	GAG	-5.24112
(c.204.TTG>AAA)	AAA	204	203	var	6	TTG	0.612433
(c.204.TTG>AAC)	AAC	204	203	var	6	TTG	-0.507122
(c.204.TTG>AAG)	AAG	204	203	var	6	TTG	0.322715
(c.204.TTG>AAT)	AAT	204	203	var	6	TTG	-0.740738
(c.204.TTG>ACA)	ACA	204	203	var	6	TTG	-0.839675
(c.204.TTG>ACC)	ACC	204	203	var	6	TTG	-1.47918
(c.204.TTG>ACG)	ACG	204	203	var	6	TTG	-1.19218
(c.204.TTG>ACT)	ACT	204	203	var	6	TTG	-1.22993
(c.204.TTG>AGA)	AGA	204	203	var	6	TTG	0.553123
(c.204.TTG>AGC)	AGC	204	203	var	6	TTG	0.371932
(c.204.TTG>AGG)	AGG	204	203	var	6	TTG	0.260379
(c.204.TTG>AGT)	AGT	204	203	var	6	TTG	-0.0278529
(c.204.TTG>ATA)	ATA	204	203	var	6	TTG	0.136972
(c.204.TTG>ATC)	ATC	204	203	var	6	TTG	0.383219
(c.204.TTG>ATG)	ATG	204	203	var	6	TTG	0.282008
(c.204.TTG>ATT)	ATT	204	203	var	6	TTG	0.200364
(c.204.TTG>CAA)	CAA	204	203	var	6	TTG	-0.346336
(c.204.TTG>CAC)	CAC	204	203	var	6	TTG	0.0361757
(c.204.TTG>CAG)	CAG	204	203	var	6	TTG	-0.118543
(c.204.TTG>CAT)	CAT	204	203	var	6	TTG	0.0725653
(c.204.TTG>CCA)	CCA	204	203	var	6	TTG	-4.34768
(c.204.TTG>CCC)	CCC	204	203	var	6	TTG	-3.75938
(c.204.TTG>CCG)	CCG	204	203	var	6	TTG	-6.13079
(c.204.TTG>CCT)	CCT	204	203	var	6	TTG	-4.47251
(c.204.TTG>CGA)	CGA	204	203	var	6	TTG	0.18345
(c.204.TTG>CGC)	CGC	204	203	var	6	TTG	0.500655
(c.204.TTG>CGG)	CGG	204	203	var	6	TTG	0.281863
(c.204.TTG>CGT)	CGT	204	203	var	6	TTG	0.134192
(c.204.TTG>CTA)	CTA	204	203	syn	6	TTG	0.488607
(c.204.TTG>CTC)	CTC	204	203	syn	6	TTG	0.376739
(c.204.TTG>CTG)	CTG	204	203	syn	6	TTG	0.0626147
(c.204.TTG>CTT)	CTT	204	203	syn	6	TTG	0.320233
(c.204.TTG>GAA)	GAA	204	203	var	6	TTG	0.121395
(c.204.TTG>GAC)	GAC	204	203	var	6	TTG	-1.08366
(c.204.TTG>GAG)	GAG	204	203	var	6	TTG	0.298812
(c.204.TTG>GAT)	GAT	204	203	var	6	TTG	-0.587131
(c.204.TTG>GCA)	GCA	204	203	var	6	TTG	0.1816
(c.204.TTG>GCC)	GCC	204	203	var	6	TTG	0.258939
(c.204.TTG>GCG)	GCG	204	203	var	6	TTG	0.335549
(c.204.TTG>GCT)	GCT	204	203	var	6	TTG	0.299569
(c.204.TTG>GGA)	GGA	204	203	var	6	TTG	-0.100508
(c.204.TTG>GGC)	GGC	204	203	var	6	TTG	0.039925
(c.204.TTG>GGG)	GGG	204	203	var	6	TTG	0.159438
(c.204.TTG>GGT)	GGT	204	203	var	6	TTG	-0.0242203
(c.204.TTG>GTA)	GTA	204	203	var	6	TTG	-0.390827
(c.204.TTG>GTC)	GTC	204	203	var	6	TTG	-0.085061
(c.204.TTG>GTG)	GTG	204	203	var	6	TTG	-0.426381
(c.204.TTG>GTT)	GTT	204	203	var	6	TTG	-0.376488
(c.204.TTG>TAA)	TAA	204	203	var	6	TTG	-6.43131
(c.204.TTG>TAC)	TAC	204	203	var	6	TTG	-1.06486
(c.204.TTG>TAG)	TAG	204	203	var	6	TTG	-4.3856
(c.204.TTG>TAT)	TAT	204	203	var	6	TTG	-0.80915
(c.204.TTG>TCA)	TCA	204	203	var	6	TTG	0.481527
(c.204.TTG>TCC)	TCC	204	203	var	6	TTG	0.202468
(c.204.TTG>TCG)	TCG	204	203	var	6	TTG	-0.162576
(c.204.TTG>TCT)	TCT	204	203	var	6	TTG	0.275403
(c.204.TTG>TGA)	TGA	204	203	var	6	TTG	-4.9131
(c.204.TTG>TGC)	TGC	204	203	var	6	TTG	-3.74112
(c.204.TTG>TGG)	TGG	204	203	var	6	TTG	-1.12895
(c.204.TTG>TGT)	TGT	204	203	var	6	TTG	-3.73851
(c.204.TTG>TTA)	TTA	204	203	syn	6	TTG	-0.342993
(c.204.TTG>TTC)	TTC	204	203	var	6	TTG	-1.10445
(c.204.TTG>TTT)	TTT	204	203	var	6	TTG	-1.3589
(c.205.TCA>AAA)	AAA	205	204	var	6	TCA	0.831284
(c.205.TCA>AAC)	AAC	205	204	var	6	TCA	-0.085725
(c.205.TCA>AAG)	AAG	205	204	var	6	TCA	-0.594331
(c.205.TCA>AAT)	AAT	205	204	var	6	TCA	-0.402083
(c.205.TCA>ACA)	ACA	205	204	var	6	TCA	-0.313211
(c.205.TCA>ACC)	ACC	205	204	var	6	TCA	-0.753679
(c.205.TCA>ACG)	ACG	205	204	var	6	TCA	-0.983898
(c.205.TCA>ACT)	ACT	205	204	var	6	TCA	0.434719
(c.205.TCA>AGA)	AGA	205	204	var	6	TCA	-0.471927
(c.205.TCA>AGC)	AGC	205	204	syn	6	TCA	0.223015
(c.205.TCA>AGG)	AGG	205	204	var	6	TCA	-1.82554
(c.205.TCA>AGT)	AGT	205	204	syn	6	TCA	0.0881462
(c.205.TCA>ATA)	ATA	205	204	var	6	TCA	-3.05186
(c.205.TCA>ATC)	ATC	205	204	var	6	TCA	-2.2427
(c.205.TCA>ATG)	ATG	205	204	var	6	TCA	-1.23512
(c.205.TCA>ATT)	ATT	205	204	var	6	TCA	-1.20241
(c.205.TCA>CAA)	CAA	205	204	var	6	TCA	-2.07587
(c.205.TCA>CAC)	CAC	205	204	var	6	TCA	-1.2797
(c.205.TCA>CAG)	CAG	205	204	var	6	TCA	-1.78888
(c.205.TCA>CAT)	CAT	205	204	var	6	TCA	-1.16872
(c.205.TCA>CCA)	CCA	205	204	var	6	TCA	-0.977251
(c.205.TCA>CCG)	CCG	205	204	var	6	TCA	-2.90768
(c.205.TCA>CGA)	CGA	205	204	var	6	TCA	-1.59524
(c.205.TCA>CGC)	CGC	205	204	var	6	TCA	-2.0475
(c.205.TCA>CGG)	CGG	205	204	var	6	TCA	-1.79619
(c.205.TCA>CGT)	CGT	205	204	var	6	TCA	-1.27947
(c.205.TCA>CTA)	CTA	205	204	var	6	TCA	-0.464044
(c.205.TCA>CTG)	CTG	205	204	var	6	TCA	-1.00076
(c.205.TCA>CTT)	CTT	205	204	var	6	TCA	-1.18882
(c.205.TCA>GAA)	GAA	205	204	var	6	TCA	0.103698
(c.205.TCA>GAC)	GAC	205	204	var	6	TCA	0.370323
(c.205.TCA>GAG)	GAG	205	204	var	6	TCA	0.459313
(c.205.TCA>GAT)	GAT	205	204	var	6	TCA	-0.00399721
(c.205.TCA>GCA)	GCA	205	204	var	6	TCA	-0.699408
(c.205.TCA>GCC)	GCC	205	204	var	6	TCA	-0.358613
(c.205.TCA>GCG)	GCG	205	204	var	6	TCA	-0.493082
(c.205.TCA>GCT)	GCT	205	204	var	6	TCA	-0.506134
(c.205.TCA>GGA)	GGA	205	204	var	6	TCA	-0.496454
(c.205.TCA>GGC)	GGC	205	204	var	6	TCA	-0.511122
(c.205.TCA>GGG)	GGG	205	204	var	6	TCA	-0.559063
(c.205.TCA>GGT)	GGT	205	204	var	6	TCA	-0.558592
(c.205.TCA>GTA)	GTA	205	204	var	6	TCA	-1.39501
(c.205.TCA>GTC)	GTC	205	204	var	6	TCA	-1.6733
(c.205.TCA>GTG)	GTG	205	204	var	6	TCA	-1.67093
(c.205.TCA>GTT)	GTT	205	204	var	6	TCA	-1.85231
(c.205.TCA>TAA)	TAA	205	204	var	6	TCA	-4.00092
(c.205.TCA>TAC)	TAC	205	204	var	6	TCA	-0.688704
(c.205.TCA>TAG)	TAG	205	204	var	6	TCA	-5.7528
(c.205.TCA>TAT)	TAT	205	204	var	6	TCA	-1.9077
(c.205.TCA>TCC)	TCC	205	204	syn	6	TCA	-0.18985
(c.205.TCA>TCG)	TCG	205	204	syn	6	TCA	-0.0175123
(c.205.TCA>TCT)	TCT	205	204	syn	6	TCA	0.246321
(c.205.TCA>TGA)	TGA	205	204	var	6	TCA	-3.6044
(c.205.TCA>TGC)	TGC	205	204	var	6	TCA	-5.0336
(c.205.TCA>TGG)	TGG	205	204	var	6	TCA	-2.46222
(c.205.TCA>TGT)	TGT	205	204	var	6	TCA	-5.86153
(c.205.TCA>TTA)	TTA	205	204	var	6	TCA	-1.2003
(c.205.TCA>TTC)	TTC	205	204	var	6	TCA	-1.73205
(c.205.TCA>TTG)	TTG	205	204	var	6	TCA	-1.02566
(c.205.TCA>TTT)	TTT	205	204	var	6	TCA	-0.250174
(c.206.CGC>AAA)	AAA	206	205	var	6	CGC	0.77597
(c.206.CGC>AAC)	AAC	206	205	var	6	CGC	1.17154
(c.206.CGC>AAG)	AAG	206	205	var	6	CGC	1.2907
(c.206.CGC>AAT)	AAT	206	205	var	6	CGC	1.23868
(c.206.CGC>ACA)	ACA	206	205	var	6	CGC	0.804563
(c.206.CGC>ACC)	ACC	206	205	var	6	CGC	1.31538
(c.206.CGC>ACG)	ACG	206	205	var	6	CGC	0.78649
(c.206.CGC>ACT)	ACT	206	205	var	6	CGC	0.657112
(c.206.CGC>AGA)	AGA	206	205	syn	6	CGC	0.0553398
(c.206.CGC>AGC)	AGC	206	205	var	6	CGC	0.851923
(c.206.CGC>AGG)	AGG	206	205	syn	6	CGC	0.116317
(c.206.CGC>AGT)	AGT	206	205	var	6	CGC	0.971002
(c.206.CGC>ATA)	ATA	206	205	var	6	CGC	-0.324825
(c.206.CGC>ATC)	ATC	206	205	var	6	CGC	-0.198006
(c.206.CGC>ATG)	ATG	206	205	var	6	CGC	0.795757
(c.206.CGC>ATT)	ATT	206	205	var	6	CGC	-0.80524
(c.206.CGC>CAA)	CAA	206	205	var	6	CGC	0.910305
(c.206.CGC>CAC)	CAC	206	205	var	6	CGC	-0.368373
(c.206.CGC>CAG)	CAG	206	205	var	6	CGC	1.08209
(c.206.CGC>CAT)	CAT	206	205	var	6	CGC	-0.566723
(c.206.CGC>CCA)	CCA	206	205	var	6	CGC	-4.87466
(c.206.CGC>CCC)	CCC	206	205	var	6	CGC	-3.79366
(c.206.CGC>CCG)	CCG	206	205	var	6	CGC	-3.24615
(c.206.CGC>CCT)	CCT	206	205	var	6	CGC	-4.92574
(c.206.CGC>CGA)	CGA	206	205	syn	6	CGC	-0.0957737
(c.206.CGC>CGG)	CGG	206	205	syn	6	CGC	0.233001
(c.206.CGC>CGT)	CGT	206	205	syn	6	CGC	0.00354518
(c.206.CGC>CTA)	CTA	206	205	var	6	CGC	0.478076
(c.206.CGC>CTC)	CTC	206	205	var	6	CGC	0.540384
(c.206.CGC>CTG)	CTG	206	205	var	6	CGC	0.569921
(c.206.CGC>CTT)	CTT	206	205	var	6	CGC	0.911018
(c.206.CGC>GAA)	GAA	206	205	var	6	CGC	-2.66807
(c.206.CGC>GAC)	GAC	206	205	var	6	CGC	-3.83545
(c.206.CGC>GAG)	GAG	206	205	var	6	CGC	-3.04366
(c.206.CGC>GAT)	GAT	206	205	var	6	CGC	-2.82831
(c.206.CGC>GCA)	GCA	206	205	var	6	CGC	0.64612
(c.206.CGC>GCC)	GCC	206	205	var	6	CGC	0.862998
(c.206.CGC>GCG)	GCG	206	205	var	6	CGC	0.648698
(c.206.CGC>GCT)	GCT	206	205	var	6	CGC	0.616724
(c.206.CGC>GGA)	GGA	206	205	var	6	CGC	-2.41532
(c.206.CGC>GGC)	GGC	206	205	var	6	CGC	-2.01305
(c.206.CGC>GGG)	GGG	206	205	var	6	CGC	-2.23089
(c.206.CGC>GGT)	GGT	206	205	var	6	CGC	-2.31874
(c.206.CGC>GTA)	GTA	206	205	var	6	CGC	-0.136073
(c.206.CGC>GTC)	GTC	206	205	var	6	CGC	-0.0118783
(c.206.CGC>GTG)	GTG	206	205	var	6	CGC	0.112373
(c.206.CGC>GTT)	GTT	206	205	var	6	CGC	0.229529
(c.206.CGC>TAA)	TAA	206	205	var	6	CGC	-2.1607
(c.206.CGC>TAC)	TAC	206	205	var	6	CGC	-1.99374
(c.206.CGC>TAG)	TAG	206	205	var	6	CGC	-3.51222
(c.206.CGC>TAT)	TAT	206	205	var	6	CGC	-3.14185
(c.206.CGC>TCA)	TCA	206	205	var	6	CGC	1.0613
(c.206.CGC>TCC)	TCC	206	205	var	6	CGC	1.20126
(c.206.CGC>TCG)	TCG	206	205	var	6	CGC	0.955869
(c.206.CGC>TCT)	TCT	206	205	var	6	CGC	0.980179
(c.206.CGC>TGA)	TGA	206	205	var	6	CGC	-2.9431
(c.206.CGC>TGC)	TGC	206	205	var	6	CGC	-1.73042
(c.206.CGC>TGG)	TGG	206	205	var	6	CGC	-0.351483
(c.206.CGC>TGT)	TGT	206	205	var	6	CGC	-3.60507
(c.206.CGC>TTA)	TTA	206	205	var	6	CGC	0.508567
(c.206.CGC>TTC)	TTC	206	205	var	6	CGC	-1.04068
(c.206.CGC>TTG)	TTG	206	205	var	6	CGC	0.553993
(c.206.CGC>TTT)	TTT	206	205	var	6	CGC	-2.08804
(c.207.ACG>AAA)	AAA	207	206	var	6	ACG	-0.140862
(c.207.ACG>AAC)	AAC	207	206	var	6	ACG	0.381556
(c.207.ACG>AAG)	AAG	207	206	var	6	ACG	0.47012
(c.207.ACG>AAT)	AAT	207	206	var	6	ACG	0.440939
(c.207.ACG>ACA)	ACA	207	206	syn	6	ACG	-0.665549
(c.207.ACG>ACC)	ACC	207	206	syn	6	ACG	0.37043
(c.207.ACG>ACT)	ACT	207	206	syn	6	ACG	0.242494
(c.207.ACG>AGA)	AGA	207	206	var	6	ACG	-0.0646451
(c.207.ACG>AGC)	AGC	207	206	var	6	ACG	0.0982096
(c.207.ACG>AGG)	AGG	207	206	var	6	ACG	-0.0350864
(c.207.ACG>AGT)	AGT	207	206	var	6	ACG	0.223276
(c.207.ACG>ATA)	ATA	207	206	var	6	ACG	-0.0846773
(c.207.ACG>ATC)	ATC	207	206	var	6	ACG	-0.286172
(c.207.ACG>ATG)	ATG	207	206	var	6	ACG	0.121146
(c.207.ACG>ATT)	ATT	207	206	var	6	ACG	-0.0462493
(c.207.ACG>CAA)	CAA	207	206	var	6	ACG	0.45704
(c.207.ACG>CAC)	CAC	207	206	var	6	ACG	-0.0552103
(c.207.ACG>CAG)	CAG	207	206	var	6	ACG	0.395517
(c.207.ACG>CAT)	CAT	207	206	var	6	ACG	0.673182
(c.207.ACG>CCA)	CCA	207	206	var	6	ACG	-1.0925
(c.207.ACG>CCG)	CCG	207	206	var	6	ACG	-1.54922
(c.207.ACG>CCT)	CCT	207	206	var	6	ACG	-0.709614
(c.207.ACG>CGA)	CGA	207	206	var	6	ACG	0.0353908
(c.207.ACG>CGC)	CGC	207	206	var	6	ACG	0.567146
(c.207.ACG>CGG)	CGG	207	206	var	6	ACG	0.214637
(c.207.ACG>CGT)	CGT	207	206	var	6	ACG	-0.625528
(c.207.ACG>CTA)	CTA	207	206	var	6	ACG	0.179146
(c.207.ACG>CTC)	CTC	207	206	var	6	ACG	0.0572614
(c.207.ACG>CTG)	CTG	207	206	var	6	ACG	-0.104278
(c.207.ACG>CTT)	CTT	207	206	var	6	ACG	-0.26802
(c.207.ACG>GAA)	GAA	207	206	var	6	ACG	0.850203
(c.207.ACG>GAC)	GAC	207	206	var	6	ACG	1.09821
(c.207.ACG>GAG)	GAG	207	206	var	6	ACG	0.643815
(c.207.ACG>GAT)	GAT	207	206	var	6	ACG	0.789362
(c.207.ACG>GCA)	GCA	207	206	var	6	ACG	0.390222
(c.207.ACG>GCC)	GCC	207	206	var	6	ACG	0.46851
(c.207.ACG>GCG)	GCG	207	206	var	6	ACG	0.208397
(c.207.ACG>GCT)	GCT	207	206	var	6	ACG	0.844853
(c.207.ACG>GGA)	GGA	207	206	var	6	ACG	0.156162
(c.207.ACG>GGC)	GGC	207	206	var	6	ACG	-0.00238154
(c.207.ACG>GGG)	GGG	207	206	var	6	ACG	0.0180195
(c.207.ACG>GGT)	GGT	207	206	var	6	ACG	-0.101621
(c.207.ACG>GTA)	GTA	207	206	var	6	ACG	0.293491
(c.207.ACG>GTC)	GTC	207	206	var	6	ACG	-0.011912
(c.207.ACG>GTG)	GTG	207	206	var	6	ACG	0.202104
(c.207.ACG>GTT)	GTT	207	206	var	6	ACG	0.206615
(c.207.ACG>TAA)	TAA	207	206	var	6	ACG	-6.29779
(c.207.ACG>TAC)	TAC	207	206	var	6	ACG	-0.770395
(c.207.ACG>TAG)	TAG	207	206	var	6	ACG	-5.08041
(c.207.ACG>TAT)	TAT	207	206	var	6	ACG	-0.376762
(c.207.ACG>TCA)	TCA	207	206	var	6	ACG	-0.117655
(c.207.ACG>TCC)	TCC	207	206	var	6	ACG	0.144296
(c.207.ACG>TCG)	TCG	207	206	var	6	ACG	-0.0658025
(c.207.ACG>TCT)	TCT	207	206	var	6	ACG	0.340591
(c.207.ACG>TGA)	TGA	207	206	var	6	ACG	-6.01112
(c.207.ACG>TGC)	TGC	207	206	var	6	ACG	-4.94217
(c.207.ACG>TGG)	TGG	207	206	var	6	ACG	-1.53691
(c.207.ACG>TGT)	TGT	207	206	var	6	ACG	-3.57979
(c.207.ACG>TTA)	TTA	207	206	var	6	ACG	0.149561
(c.207.ACG>TTC)	TTC	207	206	var	6	ACG	-1.10294
(c.207.ACG>TTG)	TTG	207	206	var	6	ACG	0.117104
(c.207.ACG>TTT)	TTT	207	206	var	6	ACG	-0.623233
(c.208.TCT>AAA)	AAA	208	207	var	6	TCT	-0.490027
(c.208.TCT>AAC)	AAC	208	207	var	6	TCT	0.565326
(c.208.TCT>AAG)	AAG	208	207	var	6	TCT	-0.291779
(c.208.TCT>AAT)	AAT	208	207	var	6	TCT	0.778681
(c.208.TCT>ACA)	ACA	208	207	var	6	TCT	0.557525
(c.208.TCT>ACC)	ACC	208	207	var	6	TCT	0.425617
(c.208.TCT>ACG)	ACG	208	207	var	6	TCT	0.517026
(c.208.TCT>ACT)	ACT	208	207	var	6	TCT	0.525524
(c.208.TCT>AGA)	AGA	208	207	var	6	TCT	-0.884344
(c.208.TCT>AGC)	AGC	208	207	syn	6	TCT	0.132749
(c.208.TCT>AGG)	AGG	208	207	var	6	TCT	-0.616904
(c.208.TCT>AGT)	AGT	208	207	syn	6	TCT	0.354146
(c.208.TCT>ATA)	ATA	208	207	var	6	TCT	0.090386
(c.208.TCT>ATG)	ATG	208	207	var	6	TCT	-0.0116763
(c.208.TCT>ATT)	ATT	208	207	var	6	TCT	0.155946
(c.208.TCT>CAA)	CAA	208	207	var	6	TCT	-0.290499
(c.208.TCT>CAC)	CAC	208	207	var	6	TCT	-0.0607473
(c.208.TCT>CAG)	CAG	208	207	var	6	TCT	-0.296286
(c.208.TCT>CAT)	CAT	208	207	var	6	TCT	-0.303707
(c.208.TCT>CCA)	CCA	208	207	var	6	TCT	-4.30915
(c.208.TCT>CCC)	CCC	208	207	var	6	TCT	-3.67593
(c.208.TCT>CCG)	CCG	208	207	var	6	TCT	-2.33454
(c.208.TCT>CGA)	CGA	208	207	var	6	TCT	-0.991807
(c.208.TCT>CGC)	CGC	208	207	var	6	TCT	-0.757911
(c.208.TCT>CGG)	CGG	208	207	var	6	TCT	-0.963139
(c.208.TCT>CGT)	CGT	208	207	var	6	TCT	-0.98033
(c.208.TCT>CTA)	CTA	208	207	var	6	TCT	-0.169204
(c.208.TCT>CTG)	CTG	208	207	var	6	TCT	-0.109977
(c.208.TCT>CTT)	CTT	208	207	var	6	TCT	-0.116471
(c.208.TCT>GAA)	GAA	208	207	var	6	TCT	0.150587
(c.208.TCT>GAC)	GAC	208	207	var	6	TCT	0.433967
(c.208.TCT>GAG)	GAG	208	207	var	6	TCT	0.0842294
(c.208.TCT>GAT)	GAT	208	207	var	6	TCT	0.676984
(c.208.TCT>GCA)	GCA	208	207	var	6	TCT	-0.225063
(c.208.TCT>GCC)	GCC	208	207	var	6	TCT	-0.189527
(c.208.TCT>GCG)	GCG	208	207	var	6	TCT	-0.299718
(c.208.TCT>GCT)	GCT	208	207	var	6	TCT	-0.201971
(c.208.TCT>GGA)	GGA	208	207	var	6	TCT	-0.477527
(c.208.TCT>GGC)	GGC	208	207	var	6	TCT	-0.280503
(c.208.TCT>GGG)	GGG	208	207	var	6	TCT	-0.374066
(c.208.TCT>GGT)	GGT	208	207	var	6	TCT	-0.522278
(c.208.TCT>GTA)	GTA	208	207	var	6	TCT	0.288021
(c.208.TCT>GTC)	GTC	208	207	var	6	TCT	0.24395
(c.208.TCT>GTG)	GTG	208	207	var	6	TCT	0.218003
(c.208.TCT>GTT)	GTT	208	207	var	6	TCT	0.174033
(c.208.TCT>TAA)	TAA	208	207	var	6	TCT	-4.8539
(c.208.TCT>TAC)	TAC	208	207	var	6	TCT	-0.122428
(c.208.TCT>TAG)	TAG	208	207	var	6	TCT	-4.62638
(c.208.TCT>TAT)	TAT	208	207	var	6	TCT	-0.790154
(c.208.TCT>TCA)	TCA	208	207	syn	6	TCT	0.1433
(c.208.TCT>TCC)	TCC	208	207	syn	6	TCT	-0.628189
(c.208.TCT>TCG)	TCG	208	207	syn	6	TCT	-0.0490576
(c.208.TCT>TGA)	TGA	208	207	var	6	TCT	-4.85889
(c.208.TCT>TGG)	TGG	208	207	var	6	TCT	-1.05052
(c.208.TCT>TGT)	TGT	208	207	var	6	TCT	-3.46899
(c.208.TCT>TTA)	TTA	208	207	var	6	TCT	0.0162749
(c.208.TCT>TTG)	TTG	208	207	var	6	TCT	-0.0942839
(c.208.TCT>TTT)	TTT	208	207	var	6	TCT	-0.821023
(c.209.GCG>AAG)	AAG	209	208	var	6	GCG	-1.476
(c.209.GCG>ACA)	ACA	209	208	var	6	GCG	-0.739989
(c.209.GCG>ACG)	ACG	209	208	var	6	GCG	-1.2694
(c.209.GCG>ACT)	ACT	209	208	var	6	GCG	-0.918716
(c.209.GCG>AGA)	AGA	209	208	var	6	GCG	-0.934106
(c.209.GCG>AGC)	AGC	209	208	var	6	GCG	-1.7398
(c.209.GCG>AGG)	AGG	209	208	var	6	GCG	-1.14327
(c.209.GCG>AGT)	AGT	209	208	var	6	GCG	-0.754756
(c.209.GCG>ATA)	ATA	209	208	var	6	GCG	-2.18338
(c.209.GCG>ATG)	ATG	209	208	var	6	GCG	-2.42186
(c.209.GCG>ATT)	ATT	209	208	var	6	GCG	-1.26905
(c.209.GCG>CAA)	CAA	209	208	var	6	GCG	-1.97265
(c.209.GCG>CAG)	CAG	209	208	var	6	GCG	-1.00278
(c.209.GCG>CCA)	CCA	209	208	var	6	GCG	-0.0689708
(c.209.GCG>CCG)	CCG	209	208	var	6	GCG	-0.094357
(c.209.GCG>CGA)	CGA	209	208	var	6	GCG	-0.442683
(c.209.GCG>CGC)	CGC	209	208	var	6	GCG	-1.72765
(c.209.GCG>CGG)	CGG	209	208	var	6	GCG	-1.42275
(c.209.GCG>CGT)	CGT	209	208	var	6	GCG	-0.390899
(c.209.GCG>CTC)	CTC	209	208	var	6	GCG	-0.706191
(c.209.GCG>CTG)	CTG	209	208	var	6	GCG	-2.20164
(c.209.GCG>GAA)	GAA	209	208	var	6	GCG	-2.61128
(c.209.GCG>GAC)	GAC	209	208	var	6	GCG	-2.70961
(c.209.GCG>GAG)	GAG	209	208	var	6	GCG	-2.87006
(c.209.GCG>GAT)	GAT	209	208	var	6	GCG	-3.9951
(c.209.GCG>GCA)	GCA	209	208	syn	6	GCG	-0.0132086
(c.209.GCG>GCC)	GCC	209	208	syn	6	GCG	0.209094
(c.209.GCG>GCT)	GCT	209	208	syn	6	GCG	0.0555233
(c.209.GCG>GGA)	GGA	209	208	var	6	GCG	-2.65658
(c.209.GCG>GGC)	GGC	209	208	var	6	GCG	-2.84845
(c.209.GCG>GGG)	GGG	209	208	var	6	GCG	-2.69508
(c.209.GCG>GGT)	GGT	209	208	var	6	GCG	-2.51753
(c.209.GCG>GTA)	GTA	209	208	var	6	GCG	-0.471005
(c.209.GCG>GTC)	GTC	209	208	var	6	GCG	-0.50564
(c.209.GCG>GTG)	GTG	209	208	var	6	GCG	-0.490613
(c.209.GCG>GTT)	GTT	209	208	var	6	GCG	-0.598971
(c.209.GCG>TAA)	TAA	209	208	var	6	GCG	-4.97586
(c.209.GCG>TAC)	TAC	209	208	var	6	GCG	-4.73134
(c.209.GCG>TAG)	TAG	209	208	var	6	GCG	-5.75544
(c.209.GCG>TAT)	TAT	209	208	var	6	GCG	-4.69825
(c.209.GCG>TCA)	TCA	209	208	var	6	GCG	-1.29193
(c.209.GCG>TCC)	TCC	209	208	var	6	GCG	-0.656156
(c.209.GCG>TCG)	TCG	209	208	var	6	GCG	-0.978327
(c.209.GCG>TCT)	TCT	209	208	var	6	GCG	-0.810667
(c.209.GCG>TGA)	TGA	209	208	var	6	GCG	-5.96493
(c.209.GCG>TGC)	TGC	209	208	var	6	GCG	-5.65464
(c.209.GCG>TGG)	TGG	209	208	var	6	GCG	-3.25304
(c.209.GCG>TGT)	TGT	209	208	var	6	GCG	-4.49383
(c.209.GCG>TTA)	TTA	209	208	var	6	GCG	-2.34113
(c.209.GCG>TTC)	TTC	209	208	var	6	GCG	-0.978587
(c.209.GCG>TTG)	TTG	209	208	var	6	GCG	-1.99113
(c.209.GCG>TTT)	TTT	209	208	var	6	GCG	-5.79458
(c.210.GGG>AAA)	AAA	210	209	var	6	GGG	-4.60403
(c.210.GGG>AAC)	AAC	210	209	var	6	GGG	-4.5021
(c.210.GGG>AAG)	AAG	210	209	var	6	GGG	-2.74718
(c.210.GGG>AAT)	AAT	210	209	var	6	GGG	-5.05186
(c.210.GGG>ACA)	ACA	210	209	var	6	GGG	-4.15616
(c.210.GGG>ACC)	ACC	210	209	var	6	GGG	-3.68338
(c.210.GGG>ACG)	ACG	210	209	var	6	GGG	-4.63602
(c.210.GGG>ACT)	ACT	210	209	var	6	GGG	-6.31677
(c.210.GGG>AGA)	AGA	210	209	var	6	GGG	-2.27059
(c.210.GGG>AGC)	AGC	210	209	var	6	GGG	-4.14554
(c.210.GGG>AGG)	AGG	210	209	var	6	GGG	-3.54809
(c.210.GGG>AGT)	AGT	210	209	var	6	GGG	-4.20567
(c.210.GGG>ATA)	ATA	210	209	var	6	GGG	-5.8156
(c.210.GGG>ATC)	ATC	210	209	var	6	GGG	-4.68338
(c.210.GGG>ATG)	ATG	210	209	var	6	GGG	-3.93753
(c.210.GGG>ATT)	ATT	210	209	var	6	GGG	-3.3409
(c.210.GGG>CAA)	CAA	210	209	var	6	GGG	-4.94123
(c.210.GGG>CAC)	CAC	210	209	var	6	GGG	-5.21283
(c.210.GGG>CAG)	CAG	210	209	var	6	GGG	-1.97269
(c.210.GGG>CAT)	CAT	210	209	var	6	GGG	-3.92548
(c.210.GGG>CCA)	CCA	210	209	var	6	GGG	-3.32813
(c.210.GGG>CCG)	CCG	210	209	var	6	GGG	-3.8992
(c.210.GGG>CCT)	CCT	210	209	var	6	GGG	-2.59842
(c.210.GGG>CGA)	CGA	210	209	var	6	GGG	-2.62389
(c.210.GGG>CGC)	CGC	210	209	var	6	GGG	-4.65186
(c.210.GGG>CGG)	CGG	210	209	var	6	GGG	-4.30687
(c.210.GGG>CGT)	CGT	210	209	var	6	GGG	-3.9766
(c.210.GGG>CTA)	CTA	210	209	var	6	GGG	-4.18338
(c.210.GGG>CTC)	CTC	210	209	var	6	GGG	-2.14215
(c.210.GGG>CTG)	CTG	210	209	var	6	GGG	-3.93622
(c.210.GGG>CTT)	CTT	210	209	var	6	GGG	-2.67237
(c.210.GGG>GAA)	GAA	210	209	var	6	GGG	-2.01376
(c.210.GGG>GAC)	GAC	210	209	var	6	GGG	-2.01395
(c.210.GGG>GAG)	GAG	210	209	var	6	GGG	-1.60638
(c.210.GGG>GAT)	GAT	210	209	var	6	GGG	-1.95452
(c.210.GGG>GCA)	GCA	210	209	var	6	GGG	-3.13521
(c.210.GGG>GCC)	GCC	210	209	var	6	GGG	-2.77143
(c.210.GGG>GCG)	GCG	210	209	var	6	GGG	-2.3796
(c.210.GGG>GCT)	GCT	210	209	var	6	GGG	-3.1683
(c.210.GGG>GGA)	GGA	210	209	syn	6	GGG	0.0633197
(c.210.GGG>GGC)	GGC	210	209	syn	6	GGG	-0.113756
(c.210.GGG>GGT)	GGT	210	209	syn	6	GGG	-0.0115277
(c.210.GGG>GTA)	GTA	210	209	var	6	GGG	-4.17422
(c.210.GGG>GTC)	GTC	210	209	var	6	GGG	-2.68971
(c.210.GGG>GTG)	GTG	210	209	var	6	GGG	-3.92523
(c.210.GGG>GTT)	GTT	210	209	var	6	GGG	-3.40225
(c.210.GGG>TAA)	TAA	210	209	var	6	GGG	-7.07406
(c.210.GGG>TAC)	TAC	210	209	var	6	GGG	-3.12061
(c.210.GGG>TAG)	TAG	210	209	var	6	GGG	-5.44637
(c.210.GGG>TAT)	TAT	210	209	var	6	GGG	-5.82402
(c.210.GGG>TCA)	TCA	210	209	var	6	GGG	-5.98499
(c.210.GGG>TCC)	TCC	210	209	var	6	GGG	-4.45412
(c.210.GGG>TCG)	TCG	210	209	var	6	GGG	-4.41854
(c.210.GGG>TCT)	TCT	210	209	var	6	GGG	-5.16435
(c.210.GGG>TGA)	TGA	210	209	var	6	GGG	-3.96933
(c.210.GGG>TGC)	TGC	210	209	var	6	GGG	-4.19876
(c.210.GGG>TGG)	TGG	210	209	var	6	GGG	-5.23265
(c.210.GGG>TGT)	TGT	210	209	var	6	GGG	-3.95072
(c.210.GGG>TTA)	TTA	210	209	var	6	GGG	-4.368
(c.210.GGG>TTC)	TTC	210	209	var	6	GGG	-6.80298
(c.210.GGG>TTG)	TTG	210	209	var	6	GGG	-4.42422
(c.210.GGG>TTT)	TTT	210	209	var	6	GGG	-5.39539
(c.211.AAC>AAA)	AAA	211	210	var	6	AAC	-2.08404
(c.211.AAC>AAG)	AAG	211	210	var	6	AAC	-1.19685
(c.211.AAC>AAT)	AAT	211	210	syn	6	AAC	-0.120686
(c.211.AAC>ACA)	ACA	211	210	var	6	AAC	-0.423964
(c.211.AAC>ACC)	ACC	211	210	var	6	AAC	-1.49536
(c.211.AAC>ACG)	ACG	211	210	var	6	AAC	-1.05809
(c.211.AAC>ACT)	ACT	211	210	var	6	AAC	-0.666993
(c.211.AAC>AGA)	AGA	211	210	var	6	AAC	-2.46834
(c.211.AAC>AGC)	AGC	211	210	var	6	AAC	-0.208504
(c.211.AAC>AGG)	AGG	211	210	var	6	AAC	-2.44605
(c.211.AAC>AGT)	AGT	211	210	var	6	AAC	-0.285238
(c.211.AAC>ATA)	ATA	211	210	var	6	AAC	-1.93202
(c.211.AAC>ATC)	ATC	211	210	var	6	AAC	-1.73516
(c.211.AAC>ATG)	ATG	211	210	var	6	AAC	-0.418849
(c.211.AAC>ATT)	ATT	211	210	var	6	AAC	-1.04799
(c.211.AAC>CAA)	CAA	211	210	var	6	AAC	-0.660042
(c.211.AAC>CAC)	CAC	211	210	var	6	AAC	-2.66756
(c.211.AAC>CAG)	CAG	211	210	var	6	AAC	-0.126487
(c.211.AAC>CAT)	CAT	211	210	var	6	AAC	-2.28515
(c.211.AAC>CCA)	CCA	211	210	var	6	AAC	-0.444357
(c.211.AAC>CCG)	CCG	211	210	var	6	AAC	-0.16428
(c.211.AAC>CGA)	CGA	211	210	var	6	AAC	-2.80669
(c.211.AAC>CGC)	CGC	211	210	var	6	AAC	-2.36406
(c.211.AAC>CGG)	CGG	211	210	var	6	AAC	-2.19827
(c.211.AAC>CGT)	CGT	211	210	var	6	AAC	-2.00092
(c.211.AAC>CTA)	CTA	211	210	var	6	AAC	-1.23153
(c.211.AAC>CTC)	CTC	211	210	var	6	AAC	-1.56008
(c.211.AAC>CTG)	CTG	211	210	var	6	AAC	-1.03998
(c.211.AAC>CTT)	CTT	211	210	var	6	AAC	-1.46607
(c.211.AAC>GAA)	GAA	211	210	var	6	AAC	0.201601
(c.211.AAC>GAC)	GAC	211	210	var	6	AAC	0.185275
(c.211.AAC>GAG)	GAG	211	210	var	6	AAC	0.276528
(c.211.AAC>GAT)	GAT	211	210	var	6	AAC	0.361025
(c.211.AAC>GCA)	GCA	211	210	var	6	AAC	0.234563
(c.211.AAC>GCC)	GCC	211	210	var	6	AAC	0.289681
(c.211.AAC>GCG)	GCG	211	210	var	6	AAC	0.232685
(c.211.AAC>GCT)	GCT	211	210	var	6	AAC	0.22554
(c.211.AAC>GGA)	GGA	211	210	var	6	AAC	-0.340519
(c.211.AAC>GGC)	GGC	211	210	var	6	AAC	-0.42259
(c.211.AAC>GGG)	GGG	211	210	var	6	AAC	-0.409721
(c.211.AAC>GGT)	GGT	211	210	var	6	AAC	-0.512095
(c.211.AAC>GTA)	GTA	211	210	var	6	AAC	-0.808513
(c.211.AAC>GTC)	GTC	211	210	var	6	AAC	-0.890273
(c.211.AAC>GTG)	GTG	211	210	var	6	AAC	-1.07641
(c.211.AAC>GTT)	GTT	211	210	var	6	AAC	-1.16247
(c.211.AAC>TAA)	TAA	211	210	var	6	AAC	-5.50397
(c.211.AAC>TAC)	TAC	211	210	var	6	AAC	-2.06433
(c.211.AAC>TAG)	TAG	211	210	var	6	AAC	-5.07062
(c.211.AAC>TAT)	TAT	211	210	var	6	AAC	-2.88198
(c.211.AAC>TCA)	TCA	211	210	var	6	AAC	-0.39568
(c.211.AAC>TCC)	TCC	211	210	var	6	AAC	-0.190816
(c.211.AAC>TCG)	TCG	211	210	var	6	AAC	-0.342604
(c.211.AAC>TCT)	TCT	211	210	var	6	AAC	-0.779703
(c.211.AAC>TGA)	TGA	211	210	var	6	AAC	-3.84638
(c.211.AAC>TGC)	TGC	211	210	var	6	AAC	-5.25522
(c.211.AAC>TGG)	TGG	211	210	var	6	AAC	-2.33327
(c.211.AAC>TGT)	TGT	211	210	var	6	AAC	-4.62564
(c.211.AAC>TTA)	TTA	211	210	var	6	AAC	-1.30764
(c.211.AAC>TTC)	TTC	211	210	var	6	AAC	-1.62817
(c.211.AAC>TTG)	TTG	211	210	var	6	AAC	-1.45805
(c.211.AAC>TTT)	TTT	211	210	var	6	AAC	-6.47461
(c.212.GTG>AAA)	AAA	212	211	var	6	GTG	-4.56416
(c.212.GTG>AAC)	AAC	212	211	var	6	GTG	-2.20961
(c.212.GTG>AAG)	AAG	212	211	var	6	GTG	-4.10613
(c.212.GTG>AAT)	AAT	212	211	var	6	GTG	-1.8212
(c.212.GTG>ACA)	ACA	212	211	var	6	GTG	-0.576258
(c.212.GTG>ACC)	ACC	212	211	var	6	GTG	-1.22993
(c.212.GTG>ACG)	ACG	212	211	var	6	GTG	-0.672639
(c.212.GTG>ACT)	ACT	212	211	var	6	GTG	-0.936971
(c.212.GTG>AGA)	AGA	212	211	var	6	GTG	-4.0273
(c.212.GTG>AGC)	AGC	212	211	var	6	GTG	-0.0723388
(c.212.GTG>AGG)	AGG	212	211	var	6	GTG	-4.83437
(c.212.GTG>AGT)	AGT	212	211	var	6	GTG	0.11227
(c.212.GTG>ATA)	ATA	212	211	var	6	GTG	-0.0401763
(c.212.GTG>ATC)	ATC	212	211	var	6	GTG	-1.01059
(c.212.GTG>ATG)	ATG	212	211	var	6	GTG	-1.23084
(c.212.GTG>ATT)	ATT	212	211	var	6	GTG	-0.853865
(c.212.GTG>CAA)	CAA	212	211	var	6	GTG	-0.496367
(c.212.GTG>CAC)	CAC	212	211	var	6	GTG	-2.4912
(c.212.GTG>CAG)	CAG	212	211	var	6	GTG	-0.384451
(c.212.GTG>CAT)	CAT	212	211	var	6	GTG	-1.83045
(c.212.GTG>CCA)	CCA	212	211	var	6	GTG	-0.855636
(c.212.GTG>CCC)	CCC	212	211	var	6	GTG	-1.09842
(c.212.GTG>CCG)	CCG	212	211	var	6	GTG	-1.09493
(c.212.GTG>CCT)	CCT	212	211	var	6	GTG	-0.444357
(c.212.GTG>CGA)	CGA	212	211	var	6	GTG	-5.1096
(c.212.GTG>CGC)	CGC	212	211	var	6	GTG	-6.75927
(c.212.GTG>CGG)	CGG	212	211	var	6	GTG	-4.03535
(c.212.GTG>CGT)	CGT	212	211	var	6	GTG	-3.97016
(c.212.GTG>CTA)	CTA	212	211	var	6	GTG	-3.80523
(c.212.GTG>CTG)	CTG	212	211	var	6	GTG	-3.31677
(c.212.GTG>CTT)	CTT	212	211	var	6	GTG	-3.92574
(c.212.GTG>GAA)	GAA	212	211	var	6	GTG	-3.05456
(c.212.GTG>GAC)	GAC	212	211	var	6	GTG	0.253541
(c.212.GTG>GAG)	GAG	212	211	var	6	GTG	-2.64273
(c.212.GTG>GAT)	GAT	212	211	var	6	GTG	-0.131306
(c.212.GTG>GCA)	GCA	212	211	var	6	GTG	-0.769064
(c.212.GTG>GCC)	GCC	212	211	var	6	GTG	-0.635005
(c.212.GTG>GCG)	GCG	212	211	var	6	GTG	-0.85947
(c.212.GTG>GCT)	GCT	212	211	var	6	GTG	-0.969021
(c.212.GTG>GGA)	GGA	212	211	var	6	GTG	-1.91126
(c.212.GTG>GGC)	GGC	212	211	var	6	GTG	-1.80311
(c.212.GTG>GGG)	GGG	212	211	var	6	GTG	-1.52507
(c.212.GTG>GGT)	GGT	212	211	var	6	GTG	-1.78319
(c.212.GTG>GTA)	GTA	212	211	syn	6	GTG	0.00667256
(c.212.GTG>GTC)	GTC	212	211	syn	6	GTG	0.310643
(c.212.GTG>GTT)	GTT	212	211	syn	6	GTG	0.0266293
(c.212.GTG>TAA)	TAA	212	211	var	6	GTG	-8.44907
(c.212.GTG>TAC)	TAC	212	211	var	6	GTG	-3.00067
(c.212.GTG>TAG)	TAG	212	211	var	6	GTG	-5.66048
(c.212.GTG>TAT)	TAT	212	211	var	6	GTG	-5.03154
(c.212.GTG>TCA)	TCA	212	211	var	6	GTG	0.108818
(c.212.GTG>TCC)	TCC	212	211	var	6	GTG	-0.33809
(c.212.GTG>TCG)	TCG	212	211	var	6	GTG	-0.134949
(c.212.GTG>TCT)	TCT	212	211	var	6	GTG	0.0850566
(c.212.GTG>TGA)	TGA	212	211	var	6	GTG	-7.11633
(c.212.GTG>TGC)	TGC	212	211	var	6	GTG	-3.86192
(c.212.GTG>TGG)	TGG	212	211	var	6	GTG	-4.1662
(c.212.GTG>TGT)	TGT	212	211	var	6	GTG	-5.14069
(c.212.GTG>TTA)	TTA	212	211	var	6	GTG	-3.74071
(c.212.GTG>TTC)	TTC	212	211	var	6	GTG	-2.44316
(c.212.GTG>TTG)	TTG	212	211	var	6	GTG	-2.83914
(c.212.GTG>TTT)	TTT	212	211	var	6	GTG	-4.19989
(c.213.GCC>AAA)	AAA	213	212	var	6	GCC	0.250392
(c.213.GCC>AAC)	AAC	213	212	var	6	GCC	-0.281158
(c.213.GCC>AAG)	AAG	213	212	var	6	GCC	0.0200283
(c.213.GCC>AAT)	AAT	213	212	var	6	GCC	0.119841
(c.213.GCC>ACA)	ACA	213	212	var	6	GCC	-0.600116
(c.213.GCC>ACC)	ACC	213	212	var	6	GCC	-0.889146
(c.213.GCC>ACG)	ACG	213	212	var	6	GCC	-0.0237556
(c.213.GCC>ACT)	ACT	213	212	var	6	GCC	0.0603102
(c.213.GCC>AGA)	AGA	213	212	var	6	GCC	-0.379357
(c.213.GCC>AGC)	AGC	213	212	var	6	GCC	-0.000930715
(c.213.GCC>AGG)	AGG	213	212	var	6	GCC	-0.218113
(c.213.GCC>AGT)	AGT	213	212	var	6	GCC	-0.0564392
(c.213.GCC>ATA)	ATA	213	212	var	6	GCC	0.185724
(c.213.GCC>ATC)	ATC	213	212	var	6	GCC	-0.303935
(c.213.GCC>ATG)	ATG	213	212	var	6	GCC	0.171456
(c.213.GCC>ATT)	ATT	213	212	var	6	GCC	0.179378
(c.213.GCC>CAA)	CAA	213	212	var	6	GCC	0.436557
(c.213.GCC>CAC)	CAC	213	212	var	6	GCC	-0.121222
(c.213.GCC>CAG)	CAG	213	212	var	6	GCC	0.211706
(c.213.GCC>CAT)	CAT	213	212	var	6	GCC	0.00620586
(c.213.GCC>CCA)	CCA	213	212	var	6	GCC	-0.502095
(c.213.GCC>CCC)	CCC	213	212	var	6	GCC	0.134464
(c.213.GCC>CCG)	CCG	213	212	var	6	GCC	0.0659105
(c.213.GCC>CCT)	CCT	213	212	var	6	GCC	0.194064
(c.213.GCC>CGA)	CGA	213	212	var	6	GCC	-0.15774
(c.213.GCC>CGC)	CGC	213	212	var	6	GCC	-0.0195111
(c.213.GCC>CGG)	CGG	213	212	var	6	GCC	-0.442708
(c.213.GCC>CGT)	CGT	213	212	var	6	GCC	-0.371864
(c.213.GCC>CTA)	CTA	213	212	var	6	GCC	0.307641
(c.213.GCC>CTC)	CTC	213	212	var	6	GCC	-0.94126
(c.213.GCC>CTG)	CTG	213	212	var	6	GCC	-0.0374671
(c.213.GCC>CTT)	CTT	213	212	var	6	GCC	-0.163319
(c.213.GCC>GAA)	GAA	213	212	var	6	GCC	0.474096
(c.213.GCC>GAC)	GAC	213	212	var	6	GCC	0.358269
(c.213.GCC>GAG)	GAG	213	212	var	6	GCC	0.196709
(c.213.GCC>GAT)	GAT	213	212	var	6	GCC	0.236796
(c.213.GCC>GCA)	GCA	213	212	syn	6	GCC	0.0379593
(c.213.GCC>GCG)	GCG	213	212	syn	6	GCC	0.252544
(c.213.GCC>GCT)	GCT	213	212	syn	6	GCC	0.182091
(c.213.GCC>GGA)	GGA	213	212	var	6	GCC	-0.265316
(c.213.GCC>GGC)	GGC	213	212	var	6	GCC	-0.353118
(c.213.GCC>GGG)	GGG	213	212	var	6	GCC	-0.342571
(c.213.GCC>GGT)	GGT	213	212	var	6	GCC	-0.365139
(c.213.GCC>GTA)	GTA	213	212	var	6	GCC	0.36368
(c.213.GCC>GTC)	GTC	213	212	var	6	GCC	0.230898
(c.213.GCC>GTG)	GTG	213	212	var	6	GCC	0.329384
(c.213.GCC>GTT)	GTT	213	212	var	6	GCC	0.435169
(c.213.GCC>TAA)	TAA	213	212	var	6	GCC	-2.80311
(c.213.GCC>TAC)	TAC	213	212	var	6	GCC	-1.90167
(c.213.GCC>TAG)	TAG	213	212	var	6	GCC	-4.26834
(c.213.GCC>TAT)	TAT	213	212	var	6	GCC	-1.31504
(c.213.GCC>TCA)	TCA	213	212	var	6	GCC	0.96546
(c.213.GCC>TCC)	TCC	213	212	var	6	GCC	-0.527506
(c.213.GCC>TCG)	TCG	213	212	var	6	GCC	0.0112821
(c.213.GCC>TCT)	TCT	213	212	var	6	GCC	-0.129876
(c.213.GCC>TGA)	TGA	213	212	var	6	GCC	-4.44516
(c.213.GCC>TGC)	TGC	213	212	var	6	GCC	-2.27401
(c.213.GCC>TGG)	TGG	213	212	var	6	GCC	-2.4232
(c.213.GCC>TGT)	TGT	213	212	var	6	GCC	-1.68892
(c.213.GCC>TTA)	TTA	213	212	var	6	GCC	0.801084
(c.213.GCC>TTC)	TTC	213	212	var	6	GCC	-0.816297
(c.213.GCC>TTG)	TTG	213	212	var	6	GCC	0.0725506
(c.213.GCC>TTT)	TTT	213	212	var	6	GCC	-1.15093
(c.214.GAT>AAA)	AAA	214	213	var	6	GAT	-2.96309
(c.214.GAT>AAC)	AAC	214	213	var	6	GAT	-1.51297
(c.214.GAT>AAG)	AAG	214	213	var	6	GAT	-4.40506
(c.214.GAT>AAT)	AAT	214	213	var	6	GAT	-1.11874
(c.214.GAT>ACA)	ACA	214	213	var	6	GAT	-5.29458
(c.214.GAT>ACC)	ACC	214	213	var	6	GAT	-4.58706
(c.214.GAT>ACG)	ACG	214	213	var	6	GAT	-3.47254
(c.214.GAT>ACT)	ACT	214	213	var	6	GAT	-4.36924
(c.214.GAT>AGA)	AGA	214	213	var	6	GAT	-2.54175
(c.214.GAT>AGC)	AGC	214	213	var	6	GAT	-1.57372
(c.214.GAT>AGG)	AGG	214	213	var	6	GAT	-3.95984
(c.214.GAT>AGT)	AGT	214	213	var	6	GAT	-1.36165
(c.214.GAT>ATA)	ATA	214	213	var	6	GAT	-4.21523
(c.214.GAT>ATC)	ATC	214	213	var	6	GAT	-6.02605
(c.214.GAT>ATG)	ATG	214	213	var	6	GAT	-4.49536
(c.214.GAT>ATT)	ATT	214	213	var	6	GAT	-5.01063
(c.214.GAT>CAA)	CAA	214	213	var	6	GAT	-2.09338
(c.214.GAT>CAC)	CAC	214	213	var	6	GAT	-0.999695
(c.214.GAT>CAG)	CAG	214	213	var	6	GAT	-2.2943
(c.214.GAT>CAT)	CAT	214	213	var	6	GAT	-0.741072
(c.214.GAT>CCA)	CCA	214	213	var	6	GAT	-3.02242
(c.214.GAT>CCC)	CCC	214	213	var	6	GAT	-5.58015
(c.214.GAT>CCG)	CCG	214	213	var	6	GAT	-3.42353
(c.214.GAT>CCT)	CCT	214	213	var	6	GAT	-4.97586
(c.214.GAT>CGA)	CGA	214	213	var	6	GAT	-4.73525
(c.214.GAT>CGC)	CGC	214	213	var	6	GAT	-4.29771
(c.214.GAT>CGG)	CGG	214	213	var	6	GAT	-3.93736
(c.214.GAT>CGT)	CGT	214	213	var	6	GAT	-4.5238
(c.214.GAT>CTA)	CTA	214	213	var	6	GAT	-3.95433
(c.214.GAT>CTC)	CTC	214	213	var	6	GAT	-2.70961
(c.214.GAT>CTG)	CTG	214	213	var	6	GAT	-4.04867
(c.214.GAT>CTT)	CTT	214	213	var	6	GAT	-5.17927
(c.214.GAT>GAA)	GAA	214	213	var	6	GAT	-2.62553
(c.214.GAT>GAC)	GAC	214	213	syn	6	GAT	-0.0145753
(c.214.GAT>GAG)	GAG	214	213	var	6	GAT	-2.80643
(c.214.GAT>GCA)	GCA	214	213	var	6	GAT	-2.78259
(c.214.GAT>GCC)	GCC	214	213	var	6	GAT	-2.41901
(c.214.GAT>GCG)	GCG	214	213	var	6	GAT	-3.0865
(c.214.GAT>GCT)	GCT	214	213	var	6	GAT	-2.60145
(c.214.GAT>GGA)	GGA	214	213	var	6	GAT	-0.244527
(c.214.GAT>GGC)	GGC	214	213	var	6	GAT	0.0319212
(c.214.GAT>GGG)	GGG	214	213	var	6	GAT	-0.0708528
(c.214.GAT>GGT)	GGT	214	213	var	6	GAT	-0.0682276
(c.214.GAT>GTA)	GTA	214	213	var	6	GAT	-4.47449
(c.214.GAT>GTC)	GTC	214	213	var	6	GAT	-3.82221
(c.214.GAT>GTG)	GTG	214	213	var	6	GAT	-3.76285
(c.214.GAT>GTT)	GTT	214	213	var	6	GAT	-3.41641
(c.214.GAT>TAA)	TAA	214	213	var	6	GAT	-7.47125
(c.214.GAT>TAC)	TAC	214	213	var	6	GAT	-4.27367
(c.214.GAT>TAG)	TAG	214	213	var	6	GAT	-5.509
(c.214.GAT>TAT)	TAT	214	213	var	6	GAT	-3.22063
(c.214.GAT>TCA)	TCA	214	213	var	6	GAT	-1.87621
(c.214.GAT>TCC)	TCC	214	213	var	6	GAT	-1.92282
(c.214.GAT>TCG)	TCG	214	213	var	6	GAT	-1.36514
(c.214.GAT>TCT)	TCT	214	213	var	6	GAT	-1.71283
(c.214.GAT>TGA)	TGA	214	213	var	6	GAT	-8.6713
(c.214.GAT>TGC)	TGC	214	213	var	6	GAT	-3.18262
(c.214.GAT>TGG)	TGG	214	213	var	6	GAT	-4.43594
(c.214.GAT>TGT)	TGT	214	213	var	6	GAT	-4.83187
(c.214.GAT>TTA)	TTA	214	213	var	6	GAT	-5.22534
(c.214.GAT>TTC)	TTC	214	213	var	6	GAT	-3.79621
(c.214.GAT>TTG)	TTG	214	213	var	6	GAT	-3.47787
(c.214.GAT>TTT)	TTT	214	213	var	6	GAT	-3.48311
(c.215.GCC>AAA)	AAA	215	214	var	6	GCC	-3.62696
(c.215.GCC>AAC)	AAC	215	214	var	6	GCC	-3.88443
(c.215.GCC>AAG)	AAG	215	214	var	6	GCC	-4.78787
(c.215.GCC>AAT)	AAT	215	214	var	6	GCC	-3.8763
(c.215.GCC>ACA)	ACA	215	214	var	6	GCC	-4.26437
(c.215.GCC>ACC)	ACC	215	214	var	6	GCC	-2.81848
(c.215.GCC>ACG)	ACG	215	214	var	6	GCC	-4.53547
(c.215.GCC>ACT)	ACT	215	214	var	6	GCC	-1.38605
(c.215.GCC>AGA)	AGA	215	214	var	6	GCC	-5.56737
(c.215.GCC>AGC)	AGC	215	214	var	6	GCC	-0.43782
(c.215.GCC>AGG)	AGG	215	214	var	6	GCC	-4.35921
(c.215.GCC>AGT)	AGT	215	214	var	6	GCC	-0.229662
(c.215.GCC>ATA)	ATA	215	214	var	6	GCC	-4.30311
(c.215.GCC>ATC)	ATC	215	214	var	6	GCC	-5.566
(c.215.GCC>ATG)	ATG	215	214	var	6	GCC	-4.74845
(c.215.GCC>ATT)	ATT	215	214	var	6	GCC	-5.88524
(c.215.GCC>CAA)	CAA	215	214	var	6	GCC	-2.43293
(c.215.GCC>CAC)	CAC	215	214	var	6	GCC	-4.0927
(c.215.GCC>CAG)	CAG	215	214	var	6	GCC	-3.569
(c.215.GCC>CAT)	CAT	215	214	var	6	GCC	-4.80163
(c.215.GCC>CCA)	CCA	215	214	var	6	GCC	-6.18479
(c.215.GCC>CCC)	CCC	215	214	var	6	GCC	-4.12714
(c.215.GCC>CCG)	CCG	215	214	var	6	GCC	-4.40258
(c.215.GCC>CCT)	CCT	215	214	var	6	GCC	-6.77057
(c.215.GCC>CGA)	CGA	215	214	var	6	GCC	-4.66736
(c.215.GCC>CGC)	CGC	215	214	var	6	GCC	-5.75764
(c.215.GCC>CGG)	CGG	215	214	var	6	GCC	-5.20229
(c.215.GCC>CGT)	CGT	215	214	var	6	GCC	-4.67271
(c.215.GCC>CTA)	CTA	215	214	var	6	GCC	-3.62932
(c.215.GCC>CTC)	CTC	215	214	var	6	GCC	-5.50531
(c.215.GCC>CTG)	CTG	215	214	var	6	GCC	-6.69641
(c.215.GCC>CTT)	CTT	215	214	var	6	GCC	-4.96577
(c.215.GCC>GAA)	GAA	215	214	var	6	GCC	-3.95566
(c.215.GCC>GAC)	GAC	215	214	var	6	GCC	-3.89122
(c.215.GCC>GAG)	GAG	215	214	var	6	GCC	-3.47427
(c.215.GCC>GAT)	GAT	215	214	var	6	GCC	-3.08247
(c.215.GCC>GCA)	GCA	215	214	syn	6	GCC	-0.0596171
(c.215.GCC>GCG)	GCG	215	214	syn	6	GCC	0.15284
(c.215.GCC>GCT)	GCT	215	214	syn	6	GCC	0.0996912
(c.215.GCC>GGA)	GGA	215	214	var	6	GCC	-1.23007
(c.215.GCC>GGC)	GGC	215	214	var	6	GCC	-1.09386
(c.215.GCC>GGG)	GGG	215	214	var	6	GCC	-1.08271
(c.215.GCC>GGT)	GGT	215	214	var	6	GCC	-0.914904
(c.215.GCC>GTA)	GTA	215	214	var	6	GCC	-3.41012
(c.215.GCC>GTC)	GTC	215	214	var	6	GCC	-2.87586
(c.215.GCC>GTG)	GTG	215	214	var	6	GCC	-3.97239
(c.215.GCC>GTT)	GTT	215	214	var	6	GCC	-3.87236
(c.215.GCC>TAA)	TAA	215	214	var	6	GCC	-7.69825
(c.215.GCC>TAC)	TAC	215	214	var	6	GCC	-5.92484
(c.215.GCC>TAG)	TAG	215	214	var	6	GCC	-6.5142
(c.215.GCC>TAT)	TAT	215	214	var	6	GCC	-4.47975
(c.215.GCC>TCA)	TCA	215	214	var	6	GCC	0.0176691
(c.215.GCC>TCC)	TCC	215	214	var	6	GCC	-1.1415
(c.215.GCC>TCG)	TCG	215	214	var	6	GCC	-0.454033
(c.215.GCC>TCT)	TCT	215	214	var	6	GCC	-0.676445
(c.215.GCC>TGA)	TGA	215	214	var	6	GCC	-7.27837
(c.215.GCC>TGC)	TGC	215	214	var	6	GCC	-4.95464
(c.215.GCC>TGG)	TGG	215	214	var	6	GCC	-5.66168
(c.215.GCC>TGT)	TGT	215	214	var	6	GCC	-4.19647
(c.215.GCC>TTA)	TTA	215	214	var	6	GCC	-5.62034
(c.215.GCC>TTC)	TTC	215	214	var	6	GCC	-7.47388
(c.215.GCC>TTG)	TTG	215	214	var	6	GCC	-4.65908
(c.215.GCC>TTT)	TTT	215	214	var	6	GCC	-4.85536
(c.216.GAT>AAA)	AAA	216	215	var	6	GAT	-2.59316
(c.216.GAT>AAC)	AAC	216	215	var	6	GAT	0.476481
(c.216.GAT>AAG)	AAG	216	215	var	6	GAT	-3.18633
(c.216.GAT>AAT)	AAT	216	215	var	6	GAT	-0.0549661
(c.216.GAT>ACA)	ACA	216	215	var	6	GAT	-3.34491
(c.216.GAT>ACG)	ACG	216	215	var	6	GAT	-1.80035
(c.216.GAT>ACT)	ACT	216	215	var	6	GAT	-1.47539
(c.216.GAT>AGA)	AGA	216	215	var	6	GAT	-3.58216
(c.216.GAT>AGC)	AGC	216	215	var	6	GAT	-0.782367
(c.216.GAT>AGG)	AGG	216	215	var	6	GAT	-2.84761
(c.216.GAT>AGT)	AGT	216	215	var	6	GAT	-0.746055
(c.216.GAT>ATA)	ATA	216	215	var	6	GAT	-2.36338
(c.216.GAT>ATC)	ATC	216	215	var	6	GAT	-2.72238
(c.216.GAT>ATG)	ATG	216	215	var	6	GAT	-3.4299
(c.216.GAT>CAA)	CAA	216	215	var	6	GAT	-2.30013
(c.216.GAT>CAC)	CAC	216	215	var	6	GAT	-2.64819
(c.216.GAT>CAG)	CAG	216	215	var	6	GAT	-1.82752
(c.216.GAT>CAT)	CAT	216	215	var	6	GAT	-2.64691
(c.216.GAT>CCA)	CCA	216	215	var	6	GAT	-6.39137
(c.216.GAT>CCC)	CCC	216	215	var	6	GAT	-6.24112
(c.216.GAT>CCG)	CCG	216	215	var	6	GAT	-7.04535
(c.216.GAT>CCT)	CCT	216	215	var	6	GAT	-4.8909
(c.216.GAT>CGA)	CGA	216	215	var	6	GAT	-3.26879
(c.216.GAT>CGC)	CGC	216	215	var	6	GAT	-2.6013
(c.216.GAT>CGG)	CGG	216	215	var	6	GAT	-2.98551
(c.216.GAT>CGT)	CGT	216	215	var	6	GAT	-2.02437
(c.216.GAT>CTA)	CTA	216	215	var	6	GAT	-4.75335
(c.216.GAT>CTC)	CTC	216	215	var	6	GAT	-2.8909
(c.216.GAT>CTG)	CTG	216	215	var	6	GAT	-2.98976
(c.216.GAT>CTT)	CTT	216	215	var	6	GAT	-3.3212
(c.216.GAT>GAA)	GAA	216	215	var	6	GAT	-1.8453
(c.216.GAT>GAC)	GAC	216	215	syn	6	GAT	0.113102
(c.216.GAT>GAG)	GAG	216	215	var	6	GAT	-2.10953
(c.216.GAT>GCA)	GCA	216	215	var	6	GAT	-2.42967
(c.216.GAT>GCC)	GCC	216	215	var	6	GAT	-2.22622
(c.216.GAT>GCG)	GCG	216	215	var	6	GAT	-2.28455
(c.216.GAT>GCT)	GCT	216	215	var	6	GAT	-2.26074
(c.216.GAT>GGA)	GGA	216	215	var	6	GAT	-4.22039
(c.216.GAT>GGC)	GGC	216	215	var	6	GAT	-4.46396
(c.216.GAT>GGG)	GGG	216	215	var	6	GAT	-4.70278
(c.216.GAT>GGT)	GGT	216	215	var	6	GAT	-4.5355
(c.216.GAT>GTA)	GTA	216	215	var	6	GAT	-1.15796
(c.216.GAT>GTC)	GTC	216	215	var	6	GAT	-0.796338
(c.216.GAT>GTG)	GTG	216	215	var	6	GAT	-1.05868
(c.216.GAT>GTT)	GTT	216	215	var	6	GAT	-0.941986
(c.216.GAT>TAA)	TAA	216	215	var	6	GAT	-7.66627
(c.216.GAT>TAC)	TAC	216	215	var	6	GAT	-4.84585
(c.216.GAT>TAG)	TAG	216	215	var	6	GAT	-6.73196
(c.216.GAT>TAT)	TAT	216	215	var	6	GAT	-3.93205
(c.216.GAT>TCA)	TCA	216	215	var	6	GAT	-0.676057
(c.216.GAT>TCC)	TCC	216	215	var	6	GAT	-1.1414
(c.216.GAT>TCG)	TCG	216	215	var	6	GAT	-1.04397
(c.216.GAT>TCT)	TCT	216	215	var	6	GAT	-0.840356
(c.216.GAT>TGA)	TGA	216	215	var	6	GAT	-6.78111
(c.216.GAT>TGC)	TGC	216	215	var	6	GAT	-5.76293
(c.216.GAT>TGG)	TGG	216	215	var	6	GAT	-4.73088
(c.216.GAT>TGT)	TGT	216	215	var	6	GAT	-6.68479
(c.216.GAT>TTA)	TTA	216	215	var	6	GAT	-4.39358
(c.216.GAT>TTC)	TTC	216	215	var	6	GAT	-6.10543
(c.216.GAT>TTG)	TTG	216	215	var	6	GAT	-3.30234
(c.216.GAT>TTT)	TTT	216	215	var	6	GAT	-4.98085
(c.217.CTG>AAG)	AAG	217	216	var	6	CTG	-6.17202
(c.217.CTG>AAT)	AAT	217	216	var	6	CTG	-5.19825
(c.217.CTG>ACG)	ACG	217	216	var	6	CTG	-1.49984
(c.217.CTG>AGC)	AGC	217	216	var	6	CTG	-5.92931
(c.217.CTG>AGG)	AGG	217	216	var	6	CTG	-5.29633
(c.217.CTG>AGT)	AGT	217	216	var	6	CTG	-5.17488
(c.217.CTG>ATA)	ATA	217	216	var	6	CTG	0.023929
(c.217.CTG>ATG)	ATG	217	216	var	6	CTG	-0.277329
(c.217.CTG>ATT)	ATT	217	216	var	6	CTG	-0.946324
(c.217.CTG>CAA)	CAA	217	216	var	6	CTG	-5.56082
(c.217.CTG>CAC)	CAC	217	216	var	6	CTG	-5.34434
(c.217.CTG>CAG)	CAG	217	216	var	6	CTG	-3.35627
(c.217.CTG>CAT)	CAT	217	216	var	6	CTG	-5.0795
(c.217.CTG>CCA)	CCA	217	216	var	6	CTG	-3.35231
(c.217.CTG>CCC)	CCC	217	216	var	6	CTG	-3.6096
(c.217.CTG>CCG)	CCG	217	216	var	6	CTG	-2.34144
(c.217.CTG>CCT)	CCT	217	216	var	6	CTG	-3.97586
(c.217.CTG>CGA)	CGA	217	216	var	6	CTG	-3.58706
(c.217.CTG>CGC)	CGC	217	216	var	6	CTG	-5.27318
(c.217.CTG>CGG)	CGG	217	216	var	6	CTG	-5.33097
(c.217.CTG>CGT)	CGT	217	216	var	6	CTG	-4.84501
(c.217.CTG>CTC)	CTC	217	216	syn	6	CTG	-0.729935
(c.217.CTG>CTT)	CTT	217	216	syn	6	CTG	0.501839
(c.217.CTG>GAA)	GAA	217	216	var	6	CTG	-5.20558
(c.217.CTG>GAC)	GAC	217	216	var	6	CTG	-5.8909
(c.217.CTG>GAG)	GAG	217	216	var	6	CTG	-4.43537
(c.217.CTG>GAT)	GAT	217	216	var	6	CTG	-5.24112
(c.217.CTG>GCA)	GCA	217	216	var	6	CTG	-5.38808
(c.217.CTG>GCC)	GCC	217	216	var	6	CTG	-3.72384
(c.217.CTG>GCG)	GCG	217	216	var	6	CTG	-4.321
(c.217.CTG>GCT)	GCT	217	216	var	6	CTG	-5.42931
(c.217.CTG>GGA)	GGA	217	216	var	6	CTG	-6.78383
(c.217.CTG>GGC)	GGC	217	216	var	6	CTG	-4.90631
(c.217.CTG>GGG)	GGG	217	216	var	6	CTG	-6.06095
(c.217.CTG>GGT)	GGT	217	216	var	6	CTG	-5.68626
(c.217.CTG>GTA)	GTA	217	216	var	6	CTG	0.158869
(c.217.CTG>GTC)	GTC	217	216	var	6	CTG	-0.0180366
(c.217.CTG>GTG)	GTG	217	216	var	6	CTG	-0.238516
(c.217.CTG>GTT)	GTT	217	216	var	6	CTG	-1.07138
(c.217.CTG>TAA)	TAA	217	216	var	6	CTG	-4.83547
(c.217.CTG>TAC)	TAC	217	216	var	6	CTG	-5.69456
(c.217.CTG>TAG)	TAG	217	216	var	6	CTG	-6.92462
(c.217.CTG>TAT)	TAT	217	216	var	6	CTG	-3.97586
(c.217.CTG>TCC)	TCC	217	216	var	6	CTG	-4.33864
(c.217.CTG>TCG)	TCG	217	216	var	6	CTG	-6.16048
(c.217.CTG>TGA)	TGA	217	216	var	6	CTG	-5.35033
(c.217.CTG>TGC)	TGC	217	216	var	6	CTG	-6.56416
(c.217.CTG>TGG)	TGG	217	216	var	6	CTG	-2.86927
(c.217.CTG>TGT)	TGT	217	216	var	6	CTG	-7.74931
(c.217.CTG>TTC)	TTC	217	216	var	6	CTG	-2.94864
(c.217.CTG>TTG)	TTG	217	216	syn	6	CTG	0.317656
(c.218.GCT>AAA)	AAA	218	217	var	6	GCT	0.135967
(c.218.GCT>AAG)	AAG	218	217	var	6	GCT	0.401211
(c.218.GCT>AAT)	AAT	218	217	var	6	GCT	0.16174
(c.218.GCT>ACA)	ACA	218	217	var	6	GCT	0.585724
(c.218.GCT>ACC)	ACC	218	217	var	6	GCT	0.087358
(c.218.GCT>ACG)	ACG	218	217	var	6	GCT	-0.00209512
(c.218.GCT>ACT)	ACT	218	217	var	6	GCT	-0.0224161
(c.218.GCT>AGA)	AGA	218	217	var	6	GCT	0.658812
(c.218.GCT>AGC)	AGC	218	217	var	6	GCT	0.241241
(c.218.GCT>AGG)	AGG	218	217	var	6	GCT	-0.0181064
(c.218.GCT>AGT)	AGT	218	217	var	6	GCT	0.226675
(c.218.GCT>ATA)	ATA	218	217	var	6	GCT	0.00775172
(c.218.GCT>ATC)	ATC	218	217	var	6	GCT	-0.161183
(c.218.GCT>ATG)	ATG	218	217	var	6	GCT	-0.212552
(c.218.GCT>ATT)	ATT	218	217	var	6	GCT	0.175262
(c.218.GCT>CAA)	CAA	218	217	var	6	GCT	-0.450937
(c.218.GCT>CAC)	CAC	218	217	var	6	GCT	0.418377
(c.218.GCT>CAG)	CAG	218	217	var	6	GCT	0.478999
(c.218.GCT>CAT)	CAT	218	217	var	6	GCT	0.241773
(c.218.GCT>CCC)	CCC	218	217	var	6	GCT	-1.10315
(c.218.GCT>CCG)	CCG	218	217	var	6	GCT	-0.719939
(c.218.GCT>CCT)	CCT	218	217	var	6	GCT	-2.12665
(c.218.GCT>CGA)	CGA	218	217	var	6	GCT	-0.0325362
(c.218.GCT>CGC)	CGC	218	217	var	6	GCT	0.310165
(c.218.GCT>CGG)	CGG	218	217	var	6	GCT	0.0277242
(c.218.GCT>CGT)	CGT	218	217	var	6	GCT	0.160745
(c.218.GCT>CTC)	CTC	218	217	var	6	GCT	0.196361
(c.218.GCT>CTG)	CTG	218	217	var	6	GCT	0.28652
(c.218.GCT>CTT)	CTT	218	217	var	6	GCT	1.12139
(c.218.GCT>GAA)	GAA	218	217	var	6	GCT	0.45727
(c.218.GCT>GAC)	GAC	218	217	var	6	GCT	0.660405
(c.218.GCT>GAG)	GAG	218	217	var	6	GCT	0.233788
(c.218.GCT>GAT)	GAT	218	217	var	6	GCT	0.0158487
(c.218.GCT>GCA)	GCA	218	217	syn	6	GCT	0.467553
(c.218.GCT>GCC)	GCC	218	217	syn	6	GCT	0.178332
(c.218.GCT>GCG)	GCG	218	217	syn	6	GCT	0.334284
(c.218.GCT>GGA)	GGA	218	217	var	6	GCT	0.158513
(c.218.GCT>GGC)	GGC	218	217	var	6	GCT	0.480284
(c.218.GCT>GGG)	GGG	218	217	var	6	GCT	0.157251
(c.218.GCT>GGT)	GGT	218	217	var	6	GCT	0.0735648
(c.218.GCT>GTA)	GTA	218	217	var	6	GCT	0.108073
(c.218.GCT>GTC)	GTC	218	217	var	6	GCT	0.219364
(c.218.GCT>GTG)	GTG	218	217	var	6	GCT	0.242876
(c.218.GCT>GTT)	GTT	218	217	var	6	GCT	0.0960543
(c.218.GCT>TAA)	TAA	218	217	var	6	GCT	-1.93745
(c.218.GCT>TAC)	TAC	218	217	var	6	GCT	0.381261
(c.218.GCT>TAG)	TAG	218	217	var	6	GCT	-4.43564
(c.218.GCT>TAT)	TAT	218	217	var	6	GCT	0.300089
(c.218.GCT>TCA)	TCA	218	217	var	6	GCT	0.460861
(c.218.GCT>TCC)	TCC	218	217	var	6	GCT	-0.142537
(c.218.GCT>TCG)	TCG	218	217	var	6	GCT	0.173145
(c.218.GCT>TCT)	TCT	218	217	var	6	GCT	0.325467
(c.218.GCT>TGA)	TGA	218	217	var	6	GCT	-5.48593
(c.218.GCT>TGC)	TGC	218	217	var	6	GCT	-3.57309
(c.218.GCT>TGG)	TGG	218	217	var	6	GCT	-0.333097
(c.218.GCT>TGT)	TGT	218	217	var	6	GCT	-3.13446
(c.218.GCT>TTA)	TTA	218	217	var	6	GCT	0.651546
(c.218.GCT>TTC)	TTC	218	217	var	6	GCT	-0.151396
(c.218.GCT>TTG)	TTG	218	217	var	6	GCT	0.382357
(c.218.GCT>TTT)	TTT	218	217	var	6	GCT	-0.0318551
(c.219.GAA>AAC)	AAC	219	218	var	6	GAA	-1.25558
(c.219.GAA>AAG)	AAG	219	218	var	6	GAA	-2.06956
(c.219.GAA>AAT)	AAT	219	218	var	6	GAA	-1.3519
(c.219.GAA>ACA)	ACA	219	218	var	6	GAA	-1.75368
(c.219.GAA>ACC)	ACC	219	218	var	6	GAA	-1.45022
(c.219.GAA>ACG)	ACG	219	218	var	6	GAA	-1.271
(c.219.GAA>AGA)	AGA	219	218	var	6	GAA	-3.6025
(c.219.GAA>AGC)	AGC	219	218	var	6	GAA	-0.223035
(c.219.GAA>AGG)	AGG	219	218	var	6	GAA	-3.05013
(c.219.GAA>AGT)	AGT	219	218	var	6	GAA	-0.144209
(c.219.GAA>ATG)	ATG	219	218	var	6	GAA	-0.798302
(c.219.GAA>CAA)	CAA	219	218	var	6	GAA	-0.447018
(c.219.GAA>CAC)	CAC	219	218	var	6	GAA	-0.961908
(c.219.GAA>CAG)	CAG	219	218	var	6	GAA	-0.368506
(c.219.GAA>CCA)	CCA	219	218	var	6	GAA	-6.55859
(c.219.GAA>CCC)	CCC	219	218	var	6	GAA	-4.75368
(c.219.GAA>CCG)	CCG	219	218	var	6	GAA	-5.80945
(c.219.GAA>CGA)	CGA	219	218	var	6	GAA	-1.92603
(c.219.GAA>CGC)	CGC	219	218	var	6	GAA	-3.28247
(c.219.GAA>CGG)	CGG	219	218	var	6	GAA	-2.9915
(c.219.GAA>CGT)	CGT	219	218	var	6	GAA	-3.35118
(c.219.GAA>CTA)	CTA	219	218	var	6	GAA	-4.00338
(c.219.GAA>CTG)	CTG	219	218	var	6	GAA	-2.45572
(c.219.GAA>CTT)	CTT	219	218	var	6	GAA	-3.85734
(c.219.GAA>GAC)	GAC	219	218	var	6	GAA	-3.07621
(c.219.GAA>GAG)	GAG	219	218	syn	6	GAA	0.15186
(c.219.GAA>GAT)	GAT	219	218	var	6	GAA	-2.00092
(c.219.GAA>GCA)	GCA	219	218	var	6	GAA	0.329389
(c.219.GAA>GCC)	GCC	219	218	var	6	GAA	0.635921
(c.219.GAA>GCG)	GCG	219	218	var	6	GAA	0.22457
(c.219.GAA>GCT)	GCT	219	218	var	6	GAA	0.139946
(c.219.GAA>GGA)	GGA	219	218	var	6	GAA	-2.33294
(c.219.GAA>GGC)	GGC	219	218	var	6	GAA	-2.40253
(c.219.GAA>GGG)	GGG	219	218	var	6	GAA	-2.65827
(c.219.GAA>GGT)	GGT	219	218	var	6	GAA	-2.87376
(c.219.GAA>GTA)	GTA	219	218	var	6	GAA	-2.62065
(c.219.GAA>GTC)	GTC	219	218	var	6	GAA	-1.77473
(c.219.GAA>GTG)	GTG	219	218	var	6	GAA	-2.92414
(c.219.GAA>GTT)	GTT	219	218	var	6	GAA	-1.85734
(c.219.GAA>TAC)	TAC	219	218	var	6	GAA	-4.30311
(c.219.GAA>TAG)	TAG	219	218	var	6	GAA	-5.65163
(c.219.GAA>TCA)	TCA	219	218	var	6	GAA	-0.253618
(c.219.GAA>TCG)	TCG	219	218	var	6	GAA	0.157385
(c.219.GAA>TGA)	TGA	219	218	var	6	GAA	-6.9821
(c.219.GAA>TGC)	TGC	219	218	var	6	GAA	-4.74112
(c.219.GAA>TGG)	TGG	219	218	var	6	GAA	-5.28322
(c.219.GAA>TGT)	TGT	219	218	var	6	GAA	-6.58464
(c.219.GAA>TTA)	TTA	219	218	var	6	GAA	-3.62815
(c.219.GAA>TTG)	TTG	219	218	var	6	GAA	-2.45554
(c.219.GAA>TTT)	TTT	219	218	var	6	GAA	-4.3909
(c.220.TGG>AAA)	AAA	220	219	var	6	TGG	-5.21311
(c.220.TGG>AAG)	AAG	220	219	var	6	TGG	-7.511
(c.220.TGG>AAT)	AAT	220	219	var	6	TGG	-5.81364
(c.220.TGG>ACA)	ACA	220	219	var	6	TGG	-6.84884
(c.220.TGG>ACC)	ACC	220	219	var	6	TGG	-5.84434
(c.220.TGG>ACG)	ACG	220	219	var	6	TGG	-8.25719
(c.220.TGG>ACT)	ACT	220	219	var	6	TGG	-4.61308
(c.220.TGG>AGA)	AGA	220	219	var	6	TGG	-5.67202
(c.220.TGG>AGC)	AGC	220	219	var	6	TGG	-6.85331
(c.220.TGG>AGG)	AGG	220	219	var	6	TGG	-5.9155
(c.220.TGG>AGT)	AGT	220	219	var	6	TGG	-7.65902
(c.220.TGG>ATA)	ATA	220	219	var	6	TGG	-5.24802
(c.220.TGG>ATG)	ATG	220	219	var	6	TGG	-7.67488
(c.220.TGG>ATT)	ATT	220	219	var	6	TGG	-5.47586
(c.220.TGG>CAG)	CAG	220	219	var	6	TGG	-6.97586
(c.220.TGG>CCG)	CCG	220	219	var	6	TGG	-6.87954
(c.220.TGG>CCT)	CCT	220	219	var	6	TGG	-4.56103
(c.220.TGG>CGA)	CGA	220	219	var	6	TGG	-6.93264
(c.220.TGG>CGC)	CGC	220	219	var	6	TGG	-6.58706
(c.220.TGG>CGG)	CGG	220	219	var	6	TGG	-5.03947
(c.220.TGG>CGT)	CGT	220	219	var	6	TGG	-6.55186
(c.220.TGG>CTA)	CTA	220	219	var	6	TGG	-5.4131
(c.220.TGG>CTG)	CTG	220	219	var	6	TGG	-7.41207
(c.220.TGG>CTT)	CTT	220	219	var	6	TGG	-5.83831
(c.220.TGG>GAA)	GAA	220	219	var	6	TGG	-6.69456
(c.220.TGG>GAC)	GAC	220	219	var	6	TGG	-6.27333
(c.220.TGG>GAG)	GAG	220	219	var	6	TGG	-8.92755
(c.220.TGG>GAT)	GAT	220	219	var	6	TGG	-4.8909
(c.220.TGG>GCA)	GCA	220	219	var	6	TGG	-6.99563
(c.220.TGG>GCC)	GCC	220	219	var	6	TGG	-5.58706
(c.220.TGG>GCG)	GCG	220	219	var	6	TGG	-8.59946
(c.220.TGG>GCT)	GCT	220	219	var	6	TGG	-6.55636
(c.220.TGG>GGA)	GGA	220	219	var	6	TGG	-8.02341
(c.220.TGG>GGC)	GGC	220	219	var	6	TGG	-7.7111
(c.220.TGG>GGG)	GGG	220	219	var	6	TGG	-9.11873
(c.220.TGG>GGT)	GGT	220	219	var	6	TGG	-7.42495
(c.220.TGG>GTA)	GTA	220	219	var	6	TGG	-6.58706
(c.220.TGG>GTC)	GTC	220	219	var	6	TGG	-6.05859
(c.220.TGG>GTG)	GTG	220	219	var	6	TGG	-8.71932
(c.220.TGG>GTT)	GTT	220	219	var	6	TGG	-6.21102
(c.220.TGG>TAA)	TAA	220	219	var	6	TGG	-5.59983
(c.220.TGG>TAG)	TAG	220	219	var	6	TGG	-2.96955
(c.220.TGG>TAT)	TAT	220	219	var	6	TGG	-4.72856
(c.220.TGG>TCA)	TCA	220	219	var	6	TGG	-5.69456
(c.220.TGG>TCG)	TCG	220	219	var	6	TGG	-5.89651
(c.220.TGG>TCT)	TCT	220	219	var	6	TGG	-5.79458
(c.220.TGG>TGA)	TGA	220	219	var	6	TGG	-2.16947
(c.220.TGG>TGC)	TGC	220	219	var	6	TGG	-4.76332
(c.220.TGG>TGT)	TGT	220	219	var	6	TGG	-3.60163
(c.220.TGG>TTA)	TTA	220	219	var	6	TGG	-6.0336
(c.220.TGG>TTC)	TTC	220	219	var	6	TGG	-4.07561
(c.220.TGG>TTG)	TTG	220	219	var	6	TGG	-5.49775
(c.220.TGG>TTT)	TTT	220	219	var	6	TGG	-4.68338
(c.221.CCC>AAA)	AAA	221	220	var	6	CCC	-1.61227
(c.221.CCC>AAC)	AAC	221	220	var	6	CCC	-2.14941
(c.221.CCC>AAG)	AAG	221	220	var	6	CCC	-2.40045
(c.221.CCC>AAT)	AAT	221	220	var	6	CCC	-1.79225
(c.221.CCC>ACA)	ACA	221	220	var	6	CCC	0.0765093
(c.221.CCC>ACC)	ACC	221	220	var	6	CCC	-0.0948903
(c.221.CCC>ACG)	ACG	221	220	var	6	CCC	-0.08585
(c.221.CCC>ACT)	ACT	221	220	var	6	CCC	-0.260635
(c.221.CCC>AGA)	AGA	221	220	var	6	CCC	-2.57218
(c.221.CCC>AGC)	AGC	221	220	var	6	CCC	-0.471809
(c.221.CCC>AGG)	AGG	221	220	var	6	CCC	-1.81267
(c.221.CCC>ATA)	ATA	221	220	var	6	CCC	-0.232392
(c.221.CCC>ATC)	ATC	221	220	var	6	CCC	-0.232371
(c.221.CCC>ATG)	ATG	221	220	var	6	CCC	-0.975861
(c.221.CCC>ATT)	ATT	221	220	var	6	CCC	-0.0471477
(c.221.CCC>CAA)	CAA	221	220	var	6	CCC	-0.908237
(c.221.CCC>CAC)	CAC	221	220	var	6	CCC	-3.16011
(c.221.CCC>CAG)	CAG	221	220	var	6	CCC	-1.05263
(c.221.CCC>CAT)	CAT	221	220	var	6	CCC	-3.60905
(c.221.CCC>CCA)	CCA	221	220	syn	6	CCC	0.0257047
(c.221.CCC>CCG)	CCG	221	220	syn	6	CCC	-0.203225
(c.221.CCC>CGA)	CGA	221	220	var	6	CCC	-2.90281
(c.221.CCC>CGC)	CGC	221	220	var	6	CCC	-2.92728
(c.221.CCC>CGG)	CGG	221	220	var	6	CCC	-2.22668
(c.221.CCC>CGT)	CGT	221	220	var	6	CCC	-2.61438
(c.221.CCC>CTA)	CTA	221	220	var	6	CCC	-0.0273157
(c.221.CCC>CTC)	CTC	221	220	var	6	CCC	-0.153252
(c.221.CCC>CTG)	CTG	221	220	var	6	CCC	-0.165503
(c.221.CCC>CTT)	CTT	221	220	var	6	CCC	-0.0689906
(c.221.CCC>GAA)	GAA	221	220	var	6	CCC	-0.504758
(c.221.CCC>GAC)	GAC	221	220	var	6	CCC	-3.55351
(c.221.CCC>GAG)	GAG	221	220	var	6	CCC	-0.720819
(c.221.CCC>GAT)	GAT	221	220	var	6	CCC	-3.00813
(c.221.CCC>GCA)	GCA	221	220	var	6	CCC	-0.310095
(c.221.CCC>GCC)	GCC	221	220	var	6	CCC	-0.126159
(c.221.CCC>GCG)	GCG	221	220	var	6	CCC	-0.406239
(c.221.CCC>GCT)	GCT	221	220	var	6	CCC	-0.361825
(c.221.CCC>GGA)	GGA	221	220	var	6	CCC	-0.795504
(c.221.CCC>GGC)	GGC	221	220	var	6	CCC	-0.93386
(c.221.CCC>GGG)	GGG	221	220	var	6	CCC	-0.83764
(c.221.CCC>GGT)	GGT	221	220	var	6	CCC	-0.86452
(c.221.CCC>GTA)	GTA	221	220	var	6	CCC	-0.260058
(c.221.CCC>GTC)	GTC	221	220	var	6	CCC	-0.123296
(c.221.CCC>GTG)	GTG	221	220	var	6	CCC	-0.0780503
(c.221.CCC>GTT)	GTT	221	220	var	6	CCC	-0.140429
(c.221.CCC>TAA)	TAA	221	220	var	6	CCC	-8.89586
(c.221.CCC>TAC)	TAC	221	220	var	6	CCC	-3.94687
(c.221.CCC>TAG)	TAG	221	220	var	6	CCC	-7.81982
(c.221.CCC>TAT)	TAT	221	220	var	6	CCC	-3.32561
(c.221.CCC>TCA)	TCA	221	220	var	6	CCC	-0.59925
(c.221.CCC>TCC)	TCC	221	220	var	6	CCC	-0.680817
(c.221.CCC>TCG)	TCG	221	220	var	6	CCC	-0.611498
(c.221.CCC>TCT)	TCT	221	220	var	6	CCC	-0.472013
(c.221.CCC>TGA)	TGA	221	220	var	6	CCC	-7.53157
(c.221.CCC>TGC)	TGC	221	220	var	6	CCC	-3.47418
(c.221.CCC>TGG)	TGG	221	220	var	6	CCC	-4.67866
(c.221.CCC>TGT)	TGT	221	220	var	6	CCC	-4.96087
(c.221.CCC>TTA)	TTA	221	220	var	6	CCC	0.0440483
(c.221.CCC>TTC)	TTC	221	220	var	6	CCC	-4.89751
(c.221.CCC>TTG)	TTG	221	220	var	6	CCC	-0.139791
(c.221.CCC>TTT)	TTT	221	220	var	6	CCC	-4.43972
(c.222.ACC>AAA)	AAA	222	221	var	6	ACC	0.0241819
(c.222.ACC>AAC)	AAC	222	221	var	6	ACC	0.0300147
(c.222.ACC>AAG)	AAG	222	221	var	6	ACC	0.0653963
(c.222.ACC>AAT)	AAT	222	221	var	6	ACC	0.321391
(c.222.ACC>ACA)	ACA	222	221	syn	6	ACC	0.116681
(c.222.ACC>ACG)	ACG	222	221	syn	6	ACC	0.256922
(c.222.ACC>ACT)	ACT	222	221	syn	6	ACC	0.137895
(c.222.ACC>AGA)	AGA	222	221	var	6	ACC	-0.0344121
(c.222.ACC>AGC)	AGC	222	221	var	6	ACC	0.28187
(c.222.ACC>AGG)	AGG	222	221	var	6	ACC	-0.0560027
(c.222.ACC>AGT)	AGT	222	221	var	6	ACC	0.434925
(c.222.ACC>ATA)	ATA	222	221	var	6	ACC	-0.264943
(c.222.ACC>ATC)	ATC	222	221	var	6	ACC	-0.273515
(c.222.ACC>ATG)	ATG	222	221	var	6	ACC	0.076081
(c.222.ACC>ATT)	ATT	222	221	var	6	ACC	-0.124197
(c.222.ACC>CAA)	CAA	222	221	var	6	ACC	0.00807585
(c.222.ACC>CAC)	CAC	222	221	var	6	ACC	0.170724
(c.222.ACC>CAG)	CAG	222	221	var	6	ACC	0.444761
(c.222.ACC>CAT)	CAT	222	221	var	6	ACC	0.991537
(c.222.ACC>CCA)	CCA	222	221	var	6	ACC	-2.20739
(c.222.ACC>CCC)	CCC	222	221	var	6	ACC	-1.78086
(c.222.ACC>CCG)	CCG	222	221	var	6	ACC	-2.14819
(c.222.ACC>CCT)	CCT	222	221	var	6	ACC	-2.31079
(c.222.ACC>CGA)	CGA	222	221	var	6	ACC	-0.0506005
(c.222.ACC>CGC)	CGC	222	221	var	6	ACC	0.113091
(c.222.ACC>CGG)	CGG	222	221	var	6	ACC	0.121423
(c.222.ACC>CGT)	CGT	222	221	var	6	ACC	0.316214
(c.222.ACC>CTA)	CTA	222	221	var	6	ACC	0.512901
(c.222.ACC>CTC)	CTC	222	221	var	6	ACC	0.355342
(c.222.ACC>CTG)	CTG	222	221	var	6	ACC	0.201263
(c.222.ACC>CTT)	CTT	222	221	var	6	ACC	0.344261
(c.222.ACC>GAA)	GAA	222	221	var	6	ACC	0.0337759
(c.222.ACC>GAC)	GAC	222	221	var	6	ACC	0.417563
(c.222.ACC>GAG)	GAG	222	221	var	6	ACC	0.0126816
(c.222.ACC>GAT)	GAT	222	221	var	6	ACC	0.102422
(c.222.ACC>GCA)	GCA	222	221	var	6	ACC	0.0953966
(c.222.ACC>GCC)	GCC	222	221	var	6	ACC	0.183462
(c.222.ACC>GCG)	GCG	222	221	var	6	ACC	0.267622
(c.222.ACC>GCT)	GCT	222	221	var	6	ACC	0.308563
(c.222.ACC>GGA)	GGA	222	221	var	6	ACC	-0.0102425
(c.222.ACC>GGC)	GGC	222	221	var	6	ACC	-0.000734707
(c.222.ACC>GGG)	GGG	222	221	var	6	ACC	0.0853416
(c.222.ACC>GGT)	GGT	222	221	var	6	ACC	0.0954858
(c.222.ACC>GTA)	GTA	222	221	var	6	ACC	-0.0108388
(c.222.ACC>GTC)	GTC	222	221	var	6	ACC	-0.244922
(c.222.ACC>GTG)	GTG	222	221	var	6	ACC	-0.0327566
(c.222.ACC>GTT)	GTT	222	221	var	6	ACC	0.02164
(c.222.ACC>TAA)	TAA	222	221	var	6	ACC	-4.4896
(c.222.ACC>TAC)	TAC	222	221	var	6	ACC	0.297063
(c.222.ACC>TAG)	TAG	222	221	var	6	ACC	-5.68609
(c.222.ACC>TAT)	TAT	222	221	var	6	ACC	0.110642
(c.222.ACC>TCA)	TCA	222	221	var	6	ACC	0.296862
(c.222.ACC>TCC)	TCC	222	221	var	6	ACC	0.165083
(c.222.ACC>TCG)	TCG	222	221	var	6	ACC	0.245314
(c.222.ACC>TCT)	TCT	222	221	var	6	ACC	0.348072
(c.222.ACC>TGA)	TGA	222	221	var	6	ACC	-6.33527
(c.222.ACC>TGC)	TGC	222	221	var	6	ACC	-3.57858
(c.222.ACC>TGG)	TGG	222	221	var	6	ACC	-0.225718
(c.222.ACC>TGT)	TGT	222	221	var	6	ACC	-3.99131
(c.222.ACC>TTA)	TTA	222	221	var	6	ACC	0.284546
(c.222.ACC>TTC)	TTC	222	221	var	6	ACC	0.570871
(c.222.ACC>TTG)	TTG	222	221	var	6	ACC	0.0491635
(c.222.ACC>TTT)	TTT	222	221	var	6	ACC	0.259875
(c.223.TCC>AAA)	AAA	223	222	var	6	TCC	-7.70124
(c.223.TCC>AAC)	AAC	223	222	var	6	TCC	-6.368
(c.223.TCC>AAG)	AAG	223	222	var	6	TCC	-7.18056
(c.223.TCC>AAT)	AAT	223	222	var	6	TCC	-6.44254
(c.223.TCC>ACA)	ACA	223	222	var	6	TCC	-0.137419
(c.223.TCC>ACC)	ACC	223	222	var	6	TCC	0.218147
(c.223.TCC>ACG)	ACG	223	222	var	6	TCC	-0.0615891
(c.223.TCC>ACT)	ACT	223	222	var	6	TCC	-0.189475
(c.223.TCC>AGA)	AGA	223	222	var	6	TCC	-7.30576
(c.223.TCC>AGC)	AGC	223	222	syn	6	TCC	-0.0806224
(c.223.TCC>AGG)	AGG	223	222	var	6	TCC	-6.97083
(c.223.TCC>AGT)	AGT	223	222	syn	6	TCC	0.0972744
(c.223.TCC>ATA)	ATA	223	222	var	6	TCC	-6.26834
(c.223.TCC>ATC)	ATC	223	222	var	6	TCC	-6.56082
(c.223.TCC>ATG)	ATG	223	222	var	6	TCC	-8.0035
(c.223.TCC>ATT)	ATT	223	222	var	6	TCC	-6.01959
(c.223.TCC>CAA)	CAA	223	222	var	6	TCC	-5.13683
(c.223.TCC>CAG)	CAG	223	222	var	6	TCC	-5.96831
(c.223.TCC>CAT)	CAT	223	222	var	6	TCC	-4.82608
(c.223.TCC>CCA)	CCA	223	222	var	6	TCC	-5.6448
(c.223.TCC>CCC)	CCC	223	222	var	6	TCC	-0.898053
(c.223.TCC>CCG)	CCG	223	222	var	6	TCC	-6.83298
(c.223.TCC>CGA)	CGA	223	222	var	6	TCC	-7.01959
(c.223.TCC>CGC)	CGC	223	222	var	6	TCC	-6.66048
(c.223.TCC>CGG)	CGG	223	222	var	6	TCC	-8.25656
(c.223.TCC>CGT)	CGT	223	222	var	6	TCC	-6.1165
(c.223.TCC>CTA)	CTA	223	222	var	6	TCC	-5.50531
(c.223.TCC>CTC)	CTC	223	222	var	6	TCC	-5.07561
(c.223.TCC>CTG)	CTG	223	222	var	6	TCC	-6.29779
(c.223.TCC>CTT)	CTT	223	222	var	6	TCC	-6.25656
(c.223.TCC>GAA)	GAA	223	222	var	6	TCC	-8.50493
(c.223.TCC>GAC)	GAC	223	222	var	6	TCC	-6.12061
(c.223.TCC>GAG)	GAG	223	222	var	6	TCC	-9.53799
(c.223.TCC>GAT)	GAT	223	222	var	6	TCC	-7.69802
(c.223.TCC>GCA)	GCA	223	222	var	6	TCC	-0.490648
(c.223.TCC>GCC)	GCC	223	222	var	6	TCC	-0.644012
(c.223.TCC>GCG)	GCG	223	222	var	6	TCC	-0.449847
(c.223.TCC>GCT)	GCT	223	222	var	6	TCC	-0.229844
(c.223.TCC>GGA)	GGA	223	222	var	6	TCC	-8.02989
(c.223.TCC>GGC)	GGC	223	222	var	6	TCC	-7.26589
(c.223.TCC>GGG)	GGG	223	222	var	6	TCC	-7.17806
(c.223.TCC>GGT)	GGT	223	222	var	6	TCC	-7.39756
(c.223.TCC>GTA)	GTA	223	222	var	6	TCC	-2.599
(c.223.TCC>GTC)	GTC	223	222	var	6	TCC	-3.82144
(c.223.TCC>GTG)	GTG	223	222	var	6	TCC	-3.36577
(c.223.TCC>GTT)	GTT	223	222	var	6	TCC	-2.84795
(c.223.TCC>TAA)	TAA	223	222	var	6	TCC	-6.73764
(c.223.TCC>TAC)	TAC	223	222	var	6	TCC	-4.86644
(c.223.TCC>TAG)	TAG	223	222	var	6	TCC	-8.32724
(c.223.TCC>TAT)	TAT	223	222	var	6	TCC	-5.35033
(c.223.TCC>TCA)	TCA	223	222	syn	6	TCC	-0.00548439
(c.223.TCC>TCG)	TCG	223	222	syn	6	TCC	-0.0707947
(c.223.TCC>TCT)	TCT	223	222	syn	6	TCC	-0.20936
(c.223.TCC>TGA)	TGA	223	222	var	6	TCC	-4.19128
(c.223.TCC>TGC)	TGC	223	222	var	6	TCC	-5.55116
(c.223.TCC>TGG)	TGG	223	222	var	6	TCC	-10.4904
(c.223.TCC>TGT)	TGT	223	222	var	6	TCC	-8.06082
(c.223.TCC>TTA)	TTA	223	222	var	6	TCC	-6.38382
(c.223.TCC>TTC)	TTC	223	222	var	6	TCC	-2.9212
(c.223.TCC>TTG)	TTG	223	222	var	6	TCC	-8.48851
(c.223.TCC>TTT)	TTT	223	222	var	6	TCC	-6.97586
(c.224.ATT>AAA)	AAA	224	223	var	6	ATT	-6.4131
(c.224.ATT>AAC)	AAC	224	223	var	6	ATT	-5.67244
(c.224.ATT>AAG)	AAG	224	223	var	6	ATT	-7.59187
(c.224.ATT>AAT)	AAT	224	223	var	6	ATT	-4.04517
(c.224.ATT>ACA)	ACA	224	223	var	6	ATT	-6.77333
(c.224.ATT>ACC)	ACC	224	223	var	6	ATT	-4.79458
(c.224.ATT>ACG)	ACG	224	223	var	6	ATT	-7.83727
(c.224.ATT>ACT)	ACT	224	223	var	6	ATT	-2.02945
(c.224.ATT>AGA)	AGA	224	223	var	6	ATT	-9.06754
(c.224.ATT>AGC)	AGC	224	223	var	6	ATT	-8.54564
(c.224.ATT>AGG)	AGG	224	223	var	6	ATT	-8.01466
(c.224.ATT>AGT)	AGT	224	223	var	6	ATT	-8.07806
(c.224.ATT>ATA)	ATA	224	223	syn	6	ATT	-0.517843
(c.224.ATT>ATC)	ATC	224	223	syn	6	ATT	-0.223232
(c.224.ATT>ATG)	ATG	224	223	var	6	ATT	-4.03448
(c.224.ATT>CAA)	CAA	224	223	var	6	ATT	-6.09983
(c.224.ATT>CAC)	CAC	224	223	var	6	ATT	-7.68056
(c.224.ATT>CAG)	CAG	224	223	var	6	ATT	-8.86151
(c.224.ATT>CAT)	CAT	224	223	var	6	ATT	-7.08059
(c.224.ATT>CCA)	CCA	224	223	var	6	ATT	-6.26834
(c.224.ATT>CCC)	CCC	224	223	var	6	ATT	-6.13683
(c.224.ATT>CCG)	CCG	224	223	var	6	ATT	-9.30813
(c.224.ATT>CCT)	CCT	224	223	var	6	ATT	-7.15902
(c.224.ATT>CGA)	CGA	224	223	var	6	ATT	-5.91776
(c.224.ATT>CGC)	CGC	224	223	var	6	ATT	-7.87954
(c.224.ATT>CGG)	CGG	224	223	var	6	ATT	-8.5628
(c.224.ATT>CGT)	CGT	224	223	var	6	ATT	-6.55073
(c.224.ATT>CTA)	CTA	224	223	var	6	ATT	-2.56963
(c.224.ATT>CTC)	CTC	224	223	var	6	ATT	-2.58015
(c.224.ATT>CTG)	CTG	224	223	var	6	ATT	-2.87321
(c.224.ATT>CTT)	CTT	224	223	var	6	ATT	-2.87796
(c.224.ATT>GAA)	GAA	224	223	var	6	ATT	-7.20679
(c.224.ATT>GAC)	GAC	224	223	var	6	ATT	-7.31677
(c.224.ATT>GAG)	GAG	224	223	var	6	ATT	-7.97411
(c.224.ATT>GAT)	GAT	224	223	var	6	ATT	-7.4645
(c.224.ATT>GCA)	GCA	224	223	var	6	ATT	-7.11341
(c.224.ATT>GCC)	GCC	224	223	var	6	ATT	-7.73535
(c.224.ATT>GCG)	GCG	224	223	var	6	ATT	-7.24695
(c.224.ATT>GCT)	GCT	224	223	var	6	ATT	-6.05186
(c.224.ATT>GGA)	GGA	224	223	var	6	ATT	-9.44541
(c.224.ATT>GGC)	GGC	224	223	var	6	ATT	-7.95558
(c.224.ATT>GGG)	GGG	224	223	var	6	ATT	-7.60762
(c.224.ATT>GGT)	GGT	224	223	var	6	ATT	-8.18991
(c.224.ATT>GTA)	GTA	224	223	var	6	ATT	-0.185994
(c.224.ATT>GTC)	GTC	224	223	var	6	ATT	0.0301768
(c.224.ATT>GTG)	GTG	224	223	var	6	ATT	-0.206515
(c.224.ATT>GTT)	GTT	224	223	var	6	ATT	-0.18579
(c.224.ATT>TAA)	TAA	224	223	var	6	ATT	-6.47083
(c.224.ATT>TAC)	TAC	224	223	var	6	ATT	-6.87307
(c.224.ATT>TAG)	TAG	224	223	var	6	ATT	-8.92826
(c.224.ATT>TAT)	TAT	224	223	var	6	ATT	-7.10403
(c.224.ATT>TCA)	TCA	224	223	var	6	ATT	-5.12061
(c.224.ATT>TCC)	TCC	224	223	var	6	ATT	-4.83547
(c.224.ATT>TCG)	TCG	224	223	var	6	ATT	-6.77664
(c.224.ATT>TCT)	TCT	224	223	var	6	ATT	-6.85331
(c.224.ATT>TGA)	TGA	224	223	var	6	ATT	-7.7826
(c.224.ATT>TGC)	TGC	224	223	var	6	ATT	-8.16987
(c.224.ATT>TGG)	TGG	224	223	var	6	ATT	-7.33544
(c.224.ATT>TGT)	TGT	224	223	var	6	ATT	-9.05232
(c.224.ATT>TTA)	TTA	224	223	var	6	ATT	-1.8257
(c.224.ATT>TTC)	TTC	224	223	var	6	ATT	-6.00531
(c.224.ATT>TTG)	TTG	224	223	var	6	ATT	-3.02669
(c.224.ATT>TTT)	TTT	224	223	var	6	ATT	-3.95683
(c.225.GAG>AAG)	AAG	225	224	var	6	GAG	0.112721
(c.225.GAG>AAT)	AAT	225	224	var	6	GAG	-0.338641
(c.225.GAG>ACG)	ACG	225	224	var	6	GAG	-0.11461
(c.225.GAG>ACT)	ACT	225	224	var	6	GAG	-0.419012
(c.225.GAG>AGA)	AGA	225	224	var	6	GAG	0.0807492
(c.225.GAG>AGC)	AGC	225	224	var	6	GAG	0.257298
(c.225.GAG>AGG)	AGG	225	224	var	6	GAG	0.248916
(c.225.GAG>AGT)	AGT	225	224	var	6	GAG	-0.158565
(c.225.GAG>ATG)	ATG	225	224	var	6	GAG	-0.151218
(c.225.GAG>CAC)	CAC	225	224	var	6	GAG	-0.391109
(c.225.GAG>CAG)	CAG	225	224	var	6	GAG	0.210274
(c.225.GAG>CCA)	CCA	225	224	var	6	GAG	-5.38335
(c.225.GAG>CCG)	CCG	225	224	var	6	GAG	-6.40485
(c.225.GAG>CGA)	CGA	225	224	var	6	GAG	0.277689
(c.225.GAG>CGC)	CGC	225	224	var	6	GAG	0.431579
(c.225.GAG>CGG)	CGG	225	224	var	6	GAG	0.182171
(c.225.GAG>CGT)	CGT	225	224	var	6	GAG	0.19004
(c.225.GAG>CTG)	CTG	225	224	var	6	GAG	0.261665
(c.225.GAG>CTT)	CTT	225	224	var	6	GAG	-0.780192
(c.225.GAG>GAA)	GAA	225	224	syn	6	GAG	-0.490644
(c.225.GAG>GAC)	GAC	225	224	var	6	GAG	0.275881
(c.225.GAG>GAT)	GAT	225	224	var	6	GAG	0.257145
(c.225.GAG>GCA)	GCA	225	224	var	6	GAG	0.385193
(c.225.GAG>GCC)	GCC	225	224	var	6	GAG	-0.130997
(c.225.GAG>GCG)	GCG	225	224	var	6	GAG	0.372467
(c.225.GAG>GCT)	GCT	225	224	var	6	GAG	-0.324597
(c.225.GAG>GGA)	GGA	225	224	var	6	GAG	-0.117244
(c.225.GAG>GGC)	GGC	225	224	var	6	GAG	0.0602665
(c.225.GAG>GGG)	GGG	225	224	var	6	GAG	-0.0744661
(c.225.GAG>GGT)	GGT	225	224	var	6	GAG	0.033265
(c.225.GAG>GTA)	GTA	225	224	var	6	GAG	-0.628655
(c.225.GAG>GTC)	GTC	225	224	var	6	GAG	-0.41508
(c.225.GAG>GTG)	GTG	225	224	var	6	GAG	-0.254352
(c.225.GAG>GTT)	GTT	225	224	var	6	GAG	-0.726269
(c.225.GAG>TAA)	TAA	225	224	var	6	GAG	-5.50531
(c.225.GAG>TAG)	TAG	225	224	var	6	GAG	-3.95965
(c.225.GAG>TCG)	TCG	225	224	var	6	GAG	-0.247638
(c.225.GAG>TCT)	TCT	225	224	var	6	GAG	-0.674976
(c.225.GAG>TGA)	TGA	225	224	var	6	GAG	-4.13048
(c.225.GAG>TGC)	TGC	225	224	var	6	GAG	-6.27167
(c.225.GAG>TGG)	TGG	225	224	var	6	GAG	-0.175452
(c.225.GAG>TGT)	TGT	225	224	var	6	GAG	-4.2637
(c.225.GAG>TTA)	TTA	225	224	var	6	GAG	-0.959998
(c.225.GAG>TTC)	TTC	225	224	var	6	GAG	0.158312
(c.225.GAG>TTG)	TTG	225	224	var	6	GAG	-0.0174922
(c.225.GAG>TTT)	TTT	225	224	var	6	GAG	-0.34332
(c.226.CGG>AAA)	AAA	226	225	var	6	CGG	-1.83547
(c.226.CGG>AAG)	AAG	226	225	var	6	CGG	-1.75368
(c.226.CGG>ACG)	ACG	226	225	var	6	CGG	-3.33864
(c.226.CGG>AGA)	AGA	226	225	syn	6	CGG	-0.505909
(c.226.CGG>AGC)	AGC	226	225	var	6	CGG	-4.73277
(c.226.CGG>AGG)	AGG	226	225	syn	6	CGG	-0.080339
(c.226.CGG>AGT)	AGT	226	225	var	6	CGG	-3.95554
(c.226.CGG>ATG)	ATG	226	225	var	6	CGG	-1.88506
(c.226.CGG>CAG)	CAG	226	225	var	6	CGG	-2.15245
(c.226.CGG>CCC)	CCC	226	225	var	6	CGG	-5.35005
(c.226.CGG>CCG)	CCG	226	225	var	6	CGG	-4.43334
(c.226.CGG>CGC)	CGC	226	225	syn	6	CGG	-0.173729
(c.226.CGG>CGT)	CGT	226	225	syn	6	CGG	0.0794781
(c.226.CGG>CTA)	CTA	226	225	var	6	CGG	-2.3909
(c.226.CGG>CTG)	CTG	226	225	var	6	CGG	-1.12726
(c.226.CGG>CTT)	CTT	226	225	var	6	CGG	-1.20164
(c.226.CGG>GAA)	GAA	226	225	var	6	CGG	-6.34209
(c.226.CGG>GAC)	GAC	226	225	var	6	CGG	-6.00531
(c.226.CGG>GAG)	GAG	226	225	var	6	CGG	-6.0513
(c.226.CGG>GAT)	GAT	226	225	var	6	CGG	-6.65902
(c.226.CGG>GCA)	GCA	226	225	var	6	CGG	-4.42642
(c.226.CGG>GCC)	GCC	226	225	var	6	CGG	-2.83866
(c.226.CGG>GCG)	GCG	226	225	var	6	CGG	-2.63716
(c.226.CGG>GCT)	GCT	226	225	var	6	CGG	-1.50998
(c.226.CGG>GGA)	GGA	226	225	var	6	CGG	-5.51841
(c.226.CGG>GGC)	GGC	226	225	var	6	CGG	-5.97047
(c.226.CGG>GGG)	GGG	226	225	var	6	CGG	-5.00784
(c.226.CGG>GGT)	GGT	226	225	var	6	CGG	-6.21732
(c.226.CGG>GTA)	GTA	226	225	var	6	CGG	-2.43686
(c.226.CGG>GTC)	GTC	226	225	var	6	CGG	-3.33466
(c.226.CGG>GTG)	GTG	226	225	var	6	CGG	-3.20325
(c.226.CGG>GTT)	GTT	226	225	var	6	CGG	-2.0343
(c.226.CGG>TAA)	TAA	226	225	var	6	CGG	-5.05186
(c.226.CGG>TAG)	TAG	226	225	var	6	CGG	-7.5405
(c.226.CGG>TCA)	TCA	226	225	var	6	CGG	-4.61308
(c.226.CGG>TCG)	TCG	226	225	var	6	CGG	-3.37954
(c.226.CGG>TCT)	TCT	226	225	var	6	CGG	-4.75368
(c.226.CGG>TGA)	TGA	226	225	var	6	CGG	-5.5336
(c.226.CGG>TGC)	TGC	226	225	var	6	CGG	-6.68056
(c.226.CGG>TGG)	TGG	226	225	var	6	CGG	-2.35329
(c.226.CGG>TGT)	TGT	226	225	var	6	CGG	-7.31755
(c.226.CGG>TTC)	TTC	226	225	var	6	CGG	-5.36929
(c.226.CGG>TTG)	TTG	226	225	var	6	CGG	-1.03776
(c.227.ATT>AAA)	AAA	227	226	var	6	ATT	-6.69733
(c.227.ATT>AAC)	AAC	227	226	var	6	ATT	-5.21311
(c.227.ATT>AAG)	AAG	227	226	var	6	ATT	-7.46067
(c.227.ATT>AAT)	AAT	227	226	var	6	ATT	-2.89118
(c.227.ATT>ACA)	ACA	227	226	var	6	ATT	-2.15417
(c.227.ATT>ACG)	ACG	227	226	var	6	ATT	-1.66099
(c.227.ATT>ACT)	ACT	227	226	var	6	ATT	-0.822504
(c.227.ATT>AGA)	AGA	227	226	var	6	ATT	-7.67202
(c.227.ATT>AGC)	AGC	227	226	var	6	ATT	-7.83982
(c.227.ATT>AGG)	AGG	227	226	var	6	ATT	-7.64674
(c.227.ATT>AGT)	AGT	227	226	var	6	ATT	-4.58347
(c.227.ATT>ATA)	ATA	227	226	syn	6	ATT	-0.361294
(c.227.ATT>ATC)	ATC	227	226	syn	6	ATT	-0.431475
(c.227.ATT>ATG)	ATG	227	226	var	6	ATT	-0.538835
(c.227.ATT>CAA)	CAA	227	226	var	6	ATT	-5.02812
(c.227.ATT>CAC)	CAC	227	226	var	6	ATT	-5.78485
(c.227.ATT>CAG)	CAG	227	226	var	6	ATT	-6.73502
(c.227.ATT>CAT)	CAT	227	226	var	6	ATT	-5.34434
(c.227.ATT>CCA)	CCA	227	226	var	6	ATT	-5.68338
(c.227.ATT>CCG)	CCG	227	226	var	6	ATT	-6.4131
(c.227.ATT>CCT)	CCT	227	226	var	6	ATT	-6.77167
(c.227.ATT>CGA)	CGA	227	226	var	6	ATT	-8.10403
(c.227.ATT>CGC)	CGC	227	226	var	6	ATT	-7.87307
(c.227.ATT>CGG)	CGG	227	226	var	6	ATT	-7.3336
(c.227.ATT>CGT)	CGT	227	226	var	6	ATT	-8.24512
(c.227.ATT>CTA)	CTA	227	226	var	6	ATT	-5.95554
(c.227.ATT>CTG)	CTG	227	226	var	6	ATT	-3.12671
(c.227.ATT>GAA)	GAA	227	226	var	6	ATT	-8.06995
(c.227.ATT>GAC)	GAC	227	226	var	6	ATT	-6.84434
(c.227.ATT>GAG)	GAG	227	226	var	6	ATT	-8.24727
(c.227.ATT>GAT)	GAT	227	226	var	6	ATT	-7.80734
(c.227.ATT>GCA)	GCA	227	226	var	6	ATT	-5.63683
(c.227.ATT>GCC)	GCC	227	226	var	6	ATT	-4.92684
(c.227.ATT>GCG)	GCG	227	226	var	6	ATT	-4.59326
(c.227.ATT>GCT)	GCT	227	226	var	6	ATT	-4.80317
(c.227.ATT>GGA)	GGA	227	226	var	6	ATT	-5.82866
(c.227.ATT>GGC)	GGC	227	226	var	6	ATT	-8.12066
(c.227.ATT>GGG)	GGG	227	226	var	6	ATT	-6.61132
(c.227.ATT>GGT)	GGT	227	226	var	6	ATT	-7.31122
(c.227.ATT>GTA)	GTA	227	226	var	6	ATT	-0.276712
(c.227.ATT>GTC)	GTC	227	226	var	6	ATT	-0.27893
(c.227.ATT>GTG)	GTG	227	226	var	6	ATT	0.0106829
(c.227.ATT>GTT)	GTT	227	226	var	6	ATT	-0.364003
(c.227.ATT>TAC)	TAC	227	226	var	6	ATT	-5.19804
(c.227.ATT>TAG)	TAG	227	226	var	6	ATT	-8.07406
(c.227.ATT>TAT)	TAT	227	226	var	6	ATT	-6.24458
(c.227.ATT>TCA)	TCA	227	226	var	6	ATT	-5.19456
(c.227.ATT>TCG)	TCG	227	226	var	6	ATT	-4.25916
(c.227.ATT>TGA)	TGA	227	226	var	6	ATT	-7.58893
(c.227.ATT>TGC)	TGC	227	226	var	6	ATT	-7.59983
(c.227.ATT>TGG)	TGG	227	226	var	6	ATT	-6.66125
(c.227.ATT>TGT)	TGT	227	226	var	6	ATT	-7.12927
(c.227.ATT>TTA)	TTA	227	226	var	6	ATT	-4.40711
(c.227.ATT>TTC)	TTC	227	226	var	6	ATT	-6.56416
(c.227.ATT>TTG)	TTG	227	226	var	6	ATT	-2.3615
(c.227.ATT>TTT)	TTT	227	226	var	6	ATT	-3.40576
(c.228.CAA>AAG)	AAG	228	227	var	6	CAA	0.36184
(c.228.CAA>ACG)	ACG	228	227	var	6	CAA	0.60934
(c.228.CAA>AGA)	AGA	228	227	var	6	CAA	0.416246
(c.228.CAA>AGC)	AGC	228	227	var	6	CAA	0.568533
(c.228.CAA>AGG)	AGG	228	227	var	6	CAA	0.11965
(c.228.CAA>ATA)	ATA	228	227	var	6	CAA	-0.11981
(c.228.CAA>ATG)	ATG	228	227	var	6	CAA	0.331562
(c.228.CAA>CAG)	CAG	228	227	syn	6	CAA	0.0505219
(c.228.CAA>CCA)	CCA	228	227	var	6	CAA	-1.90997
(c.228.CAA>CCG)	CCG	228	227	var	6	CAA	-3.87432
(c.228.CAA>CGA)	CGA	228	227	var	6	CAA	-0.200135
(c.228.CAA>CGC)	CGC	228	227	var	6	CAA	-0.125303
(c.228.CAA>CGG)	CGG	228	227	var	6	CAA	0.123158
(c.228.CAA>CGT)	CGT	228	227	var	6	CAA	-0.111113
(c.228.CAA>CTG)	CTG	228	227	var	6	CAA	0.279313
(c.228.CAA>CTT)	CTT	228	227	var	6	CAA	0.164513
(c.228.CAA>GAA)	GAA	228	227	var	6	CAA	-0.843695
(c.228.CAA>GAC)	GAC	228	227	var	6	CAA	-3.52896
(c.228.CAA>GAG)	GAG	228	227	var	6	CAA	0.15247
(c.228.CAA>GAT)	GAT	228	227	var	6	CAA	-1.98722
(c.228.CAA>GCA)	GCA	228	227	var	6	CAA	0.383319
(c.228.CAA>GCG)	GCG	228	227	var	6	CAA	0.177338
(c.228.CAA>GCT)	GCT	228	227	var	6	CAA	0.0270631
(c.228.CAA>GGA)	GGA	228	227	var	6	CAA	-0.394506
(c.228.CAA>GGC)	GGC	228	227	var	6	CAA	-0.151841
(c.228.CAA>GGG)	GGG	228	227	var	6	CAA	-0.320327
(c.228.CAA>GGT)	GGT	228	227	var	6	CAA	-0.616348
(c.228.CAA>GTA)	GTA	228	227	var	6	CAA	0.167091
(c.228.CAA>GTG)	GTG	228	227	var	6	CAA	0.151118
(c.228.CAA>GTT)	GTT	228	227	var	6	CAA	0.623752
(c.228.CAA>TAG)	TAG	228	227	var	6	CAA	-6.63683
(c.228.CAA>TCG)	TCG	228	227	var	6	CAA	0.511539
(c.228.CAA>TGA)	TGA	228	227	var	6	CAA	-4.06082
(c.228.CAA>TGG)	TGG	228	227	var	6	CAA	-0.208472
(c.228.CAA>TTG)	TTG	228	227	var	6	CAA	0.229341
(c.229.CAA>AAA)	AAA	229	228	var	6	CAA	0.519155
(c.229.CAA>AAG)	AAG	229	228	var	6	CAA	0.512192
(c.229.CAA>ACA)	ACA	229	228	var	6	CAA	0.142302
(c.229.CAA>ACG)	ACG	229	228	var	6	CAA	-0.0143273
(c.229.CAA>ACT)	ACT	229	228	var	6	CAA	0.111722
(c.229.CAA>AGA)	AGA	229	228	var	6	CAA	0.569752
(c.229.CAA>AGC)	AGC	229	228	var	6	CAA	0.673969
(c.229.CAA>AGG)	AGG	229	228	var	6	CAA	0.0893151
(c.229.CAA>AGT)	AGT	229	228	var	6	CAA	0.362277
(c.229.CAA>ATA)	ATA	229	228	var	6	CAA	-0.876116
(c.229.CAA>ATG)	ATG	229	228	var	6	CAA	0.340655
(c.229.CAA>ATT)	ATT	229	228	var	6	CAA	-0.016713
(c.229.CAA>CAC)	CAC	229	228	var	6	CAA	-0.18394
(c.229.CAA>CAG)	CAG	229	228	syn	6	CAA	0.195306
(c.229.CAA>CAT)	CAT	229	228	var	6	CAA	0.572785
(c.229.CAA>CCA)	CCA	229	228	var	6	CAA	-3.47586
(c.229.CAA>CCG)	CCG	229	228	var	6	CAA	-4.23228
(c.229.CAA>CCT)	CCT	229	228	var	6	CAA	-5.91854
(c.229.CAA>CGA)	CGA	229	228	var	6	CAA	0.371551
(c.229.CAA>CGC)	CGC	229	228	var	6	CAA	0.475048
(c.229.CAA>CGG)	CGG	229	228	var	6	CAA	0.381355
(c.229.CAA>CGT)	CGT	229	228	var	6	CAA	0.314608
(c.229.CAA>CTA)	CTA	229	228	var	6	CAA	0.236508
(c.229.CAA>CTG)	CTG	229	228	var	6	CAA	0.435441
(c.229.CAA>CTT)	CTT	229	228	var	6	CAA	0.0928904
(c.229.CAA>GAA)	GAA	229	228	var	6	CAA	0.301288
(c.229.CAA>GAC)	GAC	229	228	var	6	CAA	0.167573
(c.229.CAA>GAG)	GAG	229	228	var	6	CAA	0.289185
(c.229.CAA>GAT)	GAT	229	228	var	6	CAA	-0.0653731
(c.229.CAA>GCA)	GCA	229	228	var	6	CAA	0.574408
(c.229.CAA>GCC)	GCC	229	228	var	6	CAA	0.54851
(c.229.CAA>GCG)	GCG	229	228	var	6	CAA	0.43905
(c.229.CAA>GCT)	GCT	229	228	var	6	CAA	0.0186432
(c.229.CAA>GGA)	GGA	229	228	var	6	CAA	-0.130201
(c.229.CAA>GGC)	GGC	229	228	var	6	CAA	-0.0852859
(c.229.CAA>GGG)	GGG	229	228	var	6	CAA	-0.0894139
(c.229.CAA>GGT)	GGT	229	228	var	6	CAA	0.0166965
(c.229.CAA>GTA)	GTA	229	228	var	6	CAA	-0.0406791
(c.229.CAA>GTC)	GTC	229	228	var	6	CAA	0.0993247
(c.229.CAA>GTG)	GTG	229	228	var	6	CAA	0.243392
(c.229.CAA>GTT)	GTT	229	228	var	6	CAA	-0.120691
(c.229.CAA>TAC)	TAC	229	228	var	6	CAA	-0.584923
(c.229.CAA>TAG)	TAG	229	228	var	6	CAA	-4.64305
(c.229.CAA>TAT)	TAT	229	228	var	6	CAA	0.513422
(c.229.CAA>TCA)	TCA	229	228	var	6	CAA	0.881261
(c.229.CAA>TCG)	TCG	229	228	var	6	CAA	0.241804
(c.229.CAA>TGA)	TGA	229	228	var	6	CAA	-5.25927
(c.229.CAA>TGC)	TGC	229	228	var	6	CAA	-6.7889
(c.229.CAA>TGG)	TGG	229	228	var	6	CAA	-0.631059
(c.229.CAA>TGT)	TGT	229	228	var	6	CAA	-4.35863
(c.229.CAA>TTG)	TTG	229	228	var	6	CAA	0.271498
(c.229.CAA>TTT)	TTT	229	228	var	6	CAA	-0.173742
(c.230.CAC>AAA)	AAA	230	229	var	6	CAC	0.454682
(c.230.CAC>AAC)	AAC	230	229	var	6	CAC	0.50227
(c.230.CAC>AAG)	AAG	230	229	var	6	CAC	0.811588
(c.230.CAC>AAT)	AAT	230	229	var	6	CAC	-0.086592
(c.230.CAC>ACA)	ACA	230	229	var	6	CAC	0.0196814
(c.230.CAC>ACC)	ACC	230	229	var	6	CAC	0.670299
(c.230.CAC>ACG)	ACG	230	229	var	6	CAC	0.0741908
(c.230.CAC>ACT)	ACT	230	229	var	6	CAC	0.213828
(c.230.CAC>AGA)	AGA	230	229	var	6	CAC	0.707603
(c.230.CAC>AGC)	AGC	230	229	var	6	CAC	0.00132959
(c.230.CAC>AGG)	AGG	230	229	var	6	CAC	0.753856
(c.230.CAC>AGT)	AGT	230	229	var	6	CAC	-0.112049
(c.230.CAC>ATA)	ATA	230	229	var	6	CAC	-1.03877
(c.230.CAC>ATC)	ATC	230	229	var	6	CAC	-3.55186
(c.230.CAC>ATG)	ATG	230	229	var	6	CAC	0.402727
(c.230.CAC>CAA)	CAA	230	229	var	6	CAC	0.289079
(c.230.CAC>CAG)	CAG	230	229	var	6	CAC	0.282761
(c.230.CAC>CCA)	CCA	230	229	var	6	CAC	-6.30734
(c.230.CAC>CCC)	CCC	230	229	var	6	CAC	-1.8909
(c.230.CAC>CCG)	CCG	230	229	var	6	CAC	-6.02312
(c.230.CAC>CCT)	CCT	230	229	var	6	CAC	-3.39231
(c.230.CAC>CGA)	CGA	230	229	var	6	CAC	0.654591
(c.230.CAC>CGC)	CGC	230	229	var	6	CAC	0.701882
(c.230.CAC>CGG)	CGG	230	229	var	6	CAC	0.821168
(c.230.CAC>CGT)	CGT	230	229	var	6	CAC	0.650406
(c.230.CAC>CTA)	CTA	230	229	var	6	CAC	-2.91812
(c.230.CAC>CTC)	CTC	230	229	var	6	CAC	-1.64638
(c.230.CAC>CTG)	CTG	230	229	var	6	CAC	-1.83673
(c.230.CAC>CTT)	CTT	230	229	var	6	CAC	-2.36847
(c.230.CAC>GAA)	GAA	230	229	var	6	CAC	-0.161681
(c.230.CAC>GAC)	GAC	230	229	var	6	CAC	-2.34845
(c.230.CAC>GAG)	GAG	230	229	var	6	CAC	-0.230834
(c.230.CAC>GAT)	GAT	230	229	var	6	CAC	-4.64784
(c.230.CAC>GCA)	GCA	230	229	var	6	CAC	0.768859
(c.230.CAC>GCC)	GCC	230	229	var	6	CAC	0.466888
(c.230.CAC>GCG)	GCG	230	229	var	6	CAC	0.541319
(c.230.CAC>GCT)	GCT	230	229	var	6	CAC	0.447961
(c.230.CAC>GGA)	GGA	230	229	var	6	CAC	-1.78715
(c.230.CAC>GGC)	GGC	230	229	var	6	CAC	-1.2746
(c.230.CAC>GGG)	GGG	230	229	var	6	CAC	-1.73187
(c.230.CAC>GGT)	GGT	230	229	var	6	CAC	-1.87039
(c.230.CAC>GTA)	GTA	230	229	var	6	CAC	-0.211198
(c.230.CAC>GTC)	GTC	230	229	var	6	CAC	-0.973948
(c.230.CAC>GTG)	GTG	230	229	var	6	CAC	-0.742508
(c.230.CAC>GTT)	GTT	230	229	var	6	CAC	-1.38961
(c.230.CAC>TAC)	TAC	230	229	var	6	CAC	-0.965183
(c.230.CAC>TAG)	TAG	230	229	var	6	CAC	-3.93941
(c.230.CAC>TAT)	TAT	230	229	var	6	CAC	-0.522416
(c.230.CAC>TCC)	TCC	230	229	var	6	CAC	0.382548
(c.230.CAC>TCG)	TCG	230	229	var	6	CAC	0.0541158
(c.230.CAC>TCT)	TCT	230	229	var	6	CAC	-0.850712
(c.230.CAC>TGA)	TGA	230	229	var	6	CAC	-7.54677
(c.230.CAC>TGC)	TGC	230	229	var	6	CAC	-6.04355
(c.230.CAC>TGG)	TGG	230	229	var	6	CAC	-2.73414
(c.230.CAC>TGT)	TGT	230	229	var	6	CAC	-6.10738
(c.230.CAC>TTA)	TTA	230	229	var	6	CAC	-2.52242
(c.230.CAC>TTG)	TTG	230	229	var	6	CAC	-1.58501
(c.231.TAC>AAA)	AAA	231	230	var	6	TAC	-6.05859
(c.231.TAC>AAC)	AAC	231	230	var	6	TAC	-1.4039
(c.231.TAC>AAG)	AAG	231	230	var	6	TAC	-8.05045
(c.231.TAC>ACA)	ACA	231	230	var	6	TAC	-4.75368
(c.231.TAC>ACG)	ACG	231	230	var	6	TAC	-8.01293
(c.231.TAC>ACT)	ACT	231	230	var	6	TAC	-5.63683
(c.231.TAC>AGA)	AGA	231	230	var	6	TAC	-7.1763
(c.231.TAC>AGC)	AGC	231	230	var	6	TAC	-7.21575
(c.231.TAC>AGG)	AGG	231	230	var	6	TAC	-8.95663
(c.231.TAC>AGT)	AGT	231	230	var	6	TAC	-7.04677
(c.231.TAC>ATA)	ATA	231	230	var	6	TAC	-6.05859
(c.231.TAC>ATG)	ATG	231	230	var	6	TAC	-6.96259
(c.231.TAC>CAA)	CAA	231	230	var	6	TAC	-5.05186
(c.231.TAC>CAC)	CAC	231	230	var	6	TAC	-3.09559
(c.231.TAC>CAG)	CAG	231	230	var	6	TAC	-7.86527
(c.231.TAC>CAT)	CAT	231	230	var	6	TAC	-6.66048
(c.231.TAC>CCA)	CCA	231	230	var	6	TAC	-6.43463
(c.231.TAC>CCC)	CCC	231	230	var	6	TAC	-6.77167
(c.231.TAC>CCG)	CCG	231	230	var	6	TAC	-8.01293
(c.231.TAC>CCT)	CCT	231	230	var	6	TAC	-6.06305
(c.231.TAC>CGA)	CGA	231	230	var	6	TAC	-7.24155
(c.231.TAC>CGC)	CGC	231	230	var	6	TAC	-6.49196
(c.231.TAC>CGG)	CGG	231	230	var	6	TAC	-9.53315
(c.231.TAC>CGT)	CGT	231	230	var	6	TAC	-5.78485
(c.231.TAC>CTC)	CTC	231	230	var	6	TAC	-4.97586
(c.231.TAC>CTG)	CTG	231	230	var	6	TAC	-8.9338
(c.231.TAC>CTT)	CTT	231	230	var	6	TAC	-6.15268
(c.231.TAC>GAA)	GAA	231	230	var	6	TAC	-5.94254
(c.231.TAC>GAC)	GAC	231	230	var	6	TAC	-7.76016
(c.231.TAC>GAG)	GAG	231	230	var	6	TAC	-8.16539
(c.231.TAC>GAT)	GAT	231	230	var	6	TAC	-6.73502
(c.231.TAC>GCA)	GCA	231	230	var	6	TAC	-8.6722
(c.231.TAC>GCC)	GCC	231	230	var	6	TAC	-6.02429
(c.231.TAC>GCG)	GCG	231	230	var	6	TAC	-9.28257
(c.231.TAC>GCT)	GCT	231	230	var	6	TAC	-6.4645
(c.231.TAC>GGA)	GGA	231	230	var	6	TAC	-9.56795
(c.231.TAC>GGC)	GGC	231	230	var	6	TAC	-8.70995
(c.231.TAC>GGG)	GGG	231	230	var	6	TAC	-9.21402
(c.231.TAC>GGT)	GGT	231	230	var	6	TAC	-9.3842
(c.231.TAC>GTA)	GTA	231	230	var	6	TAC	-6.86654
(c.231.TAC>GTC)	GTC	231	230	var	6	TAC	-7.27953
(c.231.TAC>GTG)	GTG	231	230	var	6	TAC	-7.55626
(c.231.TAC>GTT)	GTT	231	230	var	6	TAC	-6.61237
(c.231.TAC>TAA)	TAA	231	230	var	6	TAC	-4.67202
(c.231.TAC>TAG)	TAG	231	230	var	6	TAC	-7.19825
(c.231.TAC>TCA)	TCA	231	230	var	6	TAC	-4.84434
(c.231.TAC>TCC)	TCC	231	230	var	6	TAC	-3.5021
(c.231.TAC>TCG)	TCG	231	230	var	6	TAC	-7.62547
(c.231.TAC>TGA)	TGA	231	230	var	6	TAC	-8.24834
(c.231.TAC>TGC)	TGC	231	230	var	6	TAC	-2.47148
(c.231.TAC>TGG)	TGG	231	230	var	6	TAC	-5.01614
(c.231.TAC>TGT)	TGT	231	230	var	6	TAC	-7.19178
(c.231.TAC>TTC)	TTC	231	230	var	6	TAC	-0.193157
(c.231.TAC>TTG)	TTG	231	230	var	6	TAC	-7.33375
(c.231.TAC>TTT)	TTT	231	230	var	6	TAC	0.305215
(c.232.CCG>AAA)	AAA	232	231	var	6	CCG	-0.674482
(c.232.CCG>AAC)	AAC	232	231	var	6	CCG	-1.41752
(c.232.CCG>AAG)	AAG	232	231	var	6	CCG	0.193472
(c.232.CCG>AAT)	AAT	232	231	var	6	CCG	-1.53729
(c.232.CCG>ACA)	ACA	232	231	var	6	CCG	-1.76894
(c.232.CCG>ACC)	ACC	232	231	var	6	CCG	-3.61308
(c.232.CCG>ACG)	ACG	232	231	var	6	CCG	-0.871179
(c.232.CCG>ACT)	ACT	232	231	var	6	CCG	-1.53145
(c.232.CCG>AGA)	AGA	232	231	var	6	CCG	-0.76869
(c.232.CCG>AGC)	AGC	232	231	var	6	CCG	-0.143336
(c.232.CCG>AGG)	AGG	232	231	var	6	CCG	-0.910896
(c.232.CCG>AGT)	AGT	232	231	var	6	CCG	-0.298326
(c.232.CCG>ATA)	ATA	232	231	var	6	CCG	-1.23911
(c.232.CCG>ATC)	ATC	232	231	var	6	CCG	-2.26825
(c.232.CCG>ATG)	ATG	232	231	var	6	CCG	-1.91161
(c.232.CCG>CAA)	CAA	232	231	var	6	CCG	-1.47506
(c.232.CCG>CAC)	CAC	232	231	var	6	CCG	-1.53259
(c.232.CCG>CAG)	CAG	232	231	var	6	CCG	-0.910578
(c.232.CCG>CAT)	CAT	232	231	var	6	CCG	-2.33864
(c.232.CCG>CCC)	CCC	232	231	syn	6	CCG	-0.443248
(c.232.CCG>CCT)	CCT	232	231	syn	6	CCG	0.0656759
(c.232.CCG>CGA)	CGA	232	231	var	6	CCG	-1.30019
(c.232.CCG>CGC)	CGC	232	231	var	6	CCG	-0.714023
(c.232.CCG>CGG)	CGG	232	231	var	6	CCG	-0.636047
(c.232.CCG>CGT)	CGT	232	231	var	6	CCG	-0.847194
(c.232.CCG>CTA)	CTA	232	231	var	6	CCG	-3.47586
(c.232.CCG>CTC)	CTC	232	231	var	6	CCG	-2.19934
(c.232.CCG>CTG)	CTG	232	231	var	6	CCG	-1.42739
(c.232.CCG>CTT)	CTT	232	231	var	6	CCG	-3.79458
(c.232.CCG>GAA)	GAA	232	231	var	6	CCG	-3.38965
(c.232.CCG>GAC)	GAC	232	231	var	6	CCG	-2.73628
(c.232.CCG>GAG)	GAG	232	231	var	6	CCG	-2.7613
(c.232.CCG>GAT)	GAT	232	231	var	6	CCG	-2.69831
(c.232.CCG>GCA)	GCA	232	231	var	6	CCG	-0.63733
(c.232.CCG>GCC)	GCC	232	231	var	6	CCG	-0.948763
(c.232.CCG>GCG)	GCG	232	231	var	6	CCG	-0.811189
(c.232.CCG>GCT)	GCT	232	231	var	6	CCG	-0.598762
(c.232.CCG>GGA)	GGA	232	231	var	6	CCG	-0.0129028
(c.232.CCG>GGC)	GGC	232	231	var	6	CCG	-0.203119
(c.232.CCG>GGG)	GGG	232	231	var	6	CCG	-0.0888697
(c.232.CCG>GGT)	GGT	232	231	var	6	CCG	0.0653715
(c.232.CCG>GTA)	GTA	232	231	var	6	CCG	-3.20902
(c.232.CCG>GTC)	GTC	232	231	var	6	CCG	-3.97586
(c.232.CCG>GTG)	GTG	232	231	var	6	CCG	-2.42728
(c.232.CCG>GTT)	GTT	232	231	var	6	CCG	-3.66118
(c.232.CCG>TAC)	TAC	232	231	var	6	CCG	-3.26473
(c.232.CCG>TAG)	TAG	232	231	var	6	CCG	-6.82972
(c.232.CCG>TAT)	TAT	232	231	var	6	CCG	-2.71694
(c.232.CCG>TCA)	TCA	232	231	var	6	CCG	-0.797966
(c.232.CCG>TCC)	TCC	232	231	var	6	CCG	-0.639422
(c.232.CCG>TCG)	TCG	232	231	var	6	CCG	-0.694414
(c.232.CCG>TCT)	TCT	232	231	var	6	CCG	-0.455717
(c.232.CCG>TGA)	TGA	232	231	var	6	CCG	-6.59187
(c.232.CCG>TGG)	TGG	232	231	var	6	CCG	-2.43187
(c.232.CCG>TTA)	TTA	232	231	var	6	CCG	-1.61618
(c.232.CCG>TTG)	TTG	232	231	var	6	CCG	-2.0927
(c.232.CCG>TTT)	TTT	232	231	var	6	CCG	-4.33864
(c.233.GAA>AAA)	AAA	233	232	var	6	GAA	0.387496
(c.233.GAA>AAC)	AAC	233	232	var	6	GAA	0.196932
(c.233.GAA>AAG)	AAG	233	232	var	6	GAA	0.416764
(c.233.GAA>AAT)	AAT	233	232	var	6	GAA	0.12563
(c.233.GAA>ACA)	ACA	233	232	var	6	GAA	0.0259675
(c.233.GAA>ACC)	ACC	233	232	var	6	GAA	-0.0552881
(c.233.GAA>ACG)	ACG	233	232	var	6	GAA	-0.0211829
(c.233.GAA>ACT)	ACT	233	232	var	6	GAA	-0.0112031
(c.233.GAA>AGA)	AGA	233	232	var	6	GAA	0.273303
(c.233.GAA>AGC)	AGC	233	232	var	6	GAA	0.303872
(c.233.GAA>AGG)	AGG	233	232	var	6	GAA	0.32913
(c.233.GAA>AGT)	AGT	233	232	var	6	GAA	0.238778
(c.233.GAA>ATA)	ATA	233	232	var	6	GAA	-0.924557
(c.233.GAA>ATC)	ATC	233	232	var	6	GAA	-0.761777
(c.233.GAA>ATG)	ATG	233	232	var	6	GAA	-0.137656
(c.233.GAA>ATT)	ATT	233	232	var	6	GAA	-0.769994
(c.233.GAA>CAA)	CAA	233	232	var	6	GAA	0.0760688
(c.233.GAA>CAC)	CAC	233	232	var	6	GAA	0.337727
(c.233.GAA>CAG)	CAG	233	232	var	6	GAA	0.23077
(c.233.GAA>CAT)	CAT	233	232	var	6	GAA	0.0868958
(c.233.GAA>CCA)	CCA	233	232	var	6	GAA	-5.68747
(c.233.GAA>CCC)	CCC	233	232	var	6	GAA	-4.21382
(c.233.GAA>CCG)	CCG	233	232	var	6	GAA	-4.40546
(c.233.GAA>CCT)	CCT	233	232	var	6	GAA	-5.37153
(c.233.GAA>CGA)	CGA	233	232	var	6	GAA	0.186814
(c.233.GAA>CGC)	CGC	233	232	var	6	GAA	0.268363
(c.233.GAA>CGG)	CGG	233	232	var	6	GAA	0.218069
(c.233.GAA>CGT)	CGT	233	232	var	6	GAA	0.343015
(c.233.GAA>CTA)	CTA	233	232	var	6	GAA	-0.0118227
(c.233.GAA>CTC)	CTC	233	232	var	6	GAA	-0.0582785
(c.233.GAA>CTG)	CTG	233	232	var	6	GAA	-0.0887262
(c.233.GAA>CTT)	CTT	233	232	var	6	GAA	0.0194945
(c.233.GAA>GAC)	GAC	233	232	var	6	GAA	0.32435
(c.233.GAA>GAG)	GAG	233	232	syn	6	GAA	-0.0729064
(c.233.GAA>GAT)	GAT	233	232	var	6	GAA	0.174768
(c.233.GAA>GCA)	GCA	233	232	var	6	GAA	-0.0130071
(c.233.GAA>GCC)	GCC	233	232	var	6	GAA	0.245592
(c.233.GAA>GCG)	GCG	233	232	var	6	GAA	0.189312
(c.233.GAA>GCT)	GCT	233	232	var	6	GAA	0.0502683
(c.233.GAA>GGA)	GGA	233	232	var	6	GAA	-0.072147
(c.233.GAA>GGC)	GGC	233	232	var	6	GAA	-0.0876319
(c.233.GAA>GGG)	GGG	233	232	var	6	GAA	0.0165229
(c.233.GAA>GGT)	GGT	233	232	var	6	GAA	-0.0116505
(c.233.GAA>GTA)	GTA	233	232	var	6	GAA	-0.176218
(c.233.GAA>GTC)	GTC	233	232	var	6	GAA	-0.142388
(c.233.GAA>GTG)	GTG	233	232	var	6	GAA	-0.165201
(c.233.GAA>GTT)	GTT	233	232	var	6	GAA	-0.171224
(c.233.GAA>TAA)	TAA	233	232	var	6	GAA	-4.67069
(c.233.GAA>TAC)	TAC	233	232	var	6	GAA	0.140419
(c.233.GAA>TAG)	TAG	233	232	var	6	GAA	-4.37426
(c.233.GAA>TAT)	TAT	233	232	var	6	GAA	0.0483877
(c.233.GAA>TCA)	TCA	233	232	var	6	GAA	0.0113146
(c.233.GAA>TCC)	TCC	233	232	var	6	GAA	-0.0465311
(c.233.GAA>TCG)	TCG	233	232	var	6	GAA	0.147659
(c.233.GAA>TCT)	TCT	233	232	var	6	GAA	0.146507
(c.233.GAA>TGA)	TGA	233	232	var	6	GAA	-4.79197
(c.233.GAA>TGC)	TGC	233	232	var	6	GAA	-4.10731
(c.233.GAA>TGG)	TGG	233	232	var	6	GAA	-0.996061
(c.233.GAA>TGT)	TGT	233	232	var	6	GAA	-4.05468
(c.233.GAA>TTA)	TTA	233	232	var	6	GAA	-0.0516317
(c.233.GAA>TTC)	TTC	233	232	var	6	GAA	-0.0847543
(c.233.GAA>TTG)	TTG	233	232	var	6	GAA	-0.00226003
(c.233.GAA>TTT)	TTT	233	232	var	6	GAA	-0.0280196
(c.234.GCA>AAC)	AAC	234	233	var	6	GCA	-4.33864
(c.234.GCA>AAG)	AAG	234	233	var	6	GCA	-6.27333
(c.234.GCA>AAT)	AAT	234	233	var	6	GCA	-4.87954
(c.234.GCA>ACG)	ACG	234	233	var	6	GCA	-2.18693
(c.234.GCA>ACT)	ACT	234	233	var	6	GCA	-3.3149
(c.234.GCA>AGA)	AGA	234	233	var	6	GCA	-5.42931
(c.234.GCA>AGC)	AGC	234	233	var	6	GCA	-0.796427
(c.234.GCA>AGG)	AGG	234	233	var	6	GCA	-8.22481
(c.234.GCA>AGT)	AGT	234	233	var	6	GCA	-1.40609
(c.234.GCA>ATC)	ATC	234	233	var	6	GCA	-1.12599
(c.234.GCA>ATG)	ATG	234	233	var	6	GCA	-3.56288
(c.234.GCA>ATT)	ATT	234	233	var	6	GCA	-1.8909
(c.234.GCA>CAA)	CAA	234	233	var	6	GCA	-5.83831
(c.234.GCA>CAC)	CAC	234	233	var	6	GCA	-5.79779
(c.234.GCA>CAG)	CAG	234	233	var	6	GCA	-6.99806
(c.234.GCA>CCC)	CCC	234	233	var	6	GCA	-1.93745
(c.234.GCA>CCG)	CCG	234	233	var	6	GCA	-2.07622
(c.234.GCA>CCT)	CCT	234	233	var	6	GCA	-2.33744
(c.234.GCA>CGG)	CGG	234	233	var	6	GCA	-6.66048
(c.234.GCA>CTA)	CTA	234	233	var	6	GCA	-5.19825
(c.234.GCA>CTG)	CTG	234	233	var	6	GCA	-5.1517
(c.234.GCA>GAA)	GAA	234	233	var	6	GCA	-4.43463
(c.234.GCA>GAC)	GAC	234	233	var	6	GCA	-6.76332
(c.234.GCA>GAG)	GAG	234	233	var	6	GCA	-8.36161
(c.234.GCA>GAT)	GAT	234	233	var	6	GCA	-6.49196
(c.234.GCA>GCC)	GCC	234	233	syn	6	GCA	0.167443
(c.234.GCA>GCG)	GCG	234	233	syn	6	GCA	0.0932142
(c.234.GCA>GCT)	GCT	234	233	syn	6	GCA	-0.682083
(c.234.GCA>GGA)	GGA	234	233	var	6	GCA	-5.1448
(c.234.GCA>GGC)	GGC	234	233	var	6	GCA	-7.649
(c.234.GCA>GGG)	GGG	234	233	var	6	GCA	-6.0632
(c.234.GCA>GGT)	GGT	234	233	var	6	GCA	-5.96625
(c.234.GCA>GTA)	GTA	234	233	var	6	GCA	-1.54191
(c.234.GCA>GTC)	GTC	234	233	var	6	GCA	-1.79364
(c.234.GCA>GTG)	GTG	234	233	var	6	GCA	-1.50164
(c.234.GCA>GTT)	GTT	234	233	var	6	GCA	-1.84845
(c.234.GCA>TAC)	TAC	234	233	var	6	GCA	-5.29458
(c.234.GCA>TAG)	TAG	234	233	var	6	GCA	-7.91293
(c.234.GCA>TAT)	TAT	234	233	var	6	GCA	-4.5336
(c.234.GCA>TCA)	TCA	234	233	var	6	GCA	-2.4891
(c.234.GCA>TCG)	TCG	234	233	var	6	GCA	-1.27223
(c.234.GCA>TGC)	TGC	234	233	var	6	GCA	-4.33864
(c.234.GCA>TGG)	TGG	234	233	var	6	GCA	-7.94254
(c.234.GCA>TGT)	TGT	234	233	var	6	GCA	-6.17202
(c.234.GCA>TTA)	TTA	234	233	var	6	GCA	-4.78158
(c.234.GCA>TTG)	TTG	234	233	var	6	GCA	-3.93959
(c.234.GCA>TTT)	TTT	234	233	var	6	GCA	-5.78485
(c.235.CAG>AAG)	AAG	235	234	var	7	CAG	-0.340275
(c.235.CAG>AAT)	AAT	235	234	var	7	CAG	-0.293533
(c.235.CAG>ACA)	ACA	235	234	var	7	CAG	0.245517
(c.235.CAG>AGA)	AGA	235	234	var	7	CAG	-0.196186
(c.235.CAG>AGG)	AGG	235	234	var	7	CAG	-0.0733935
(c.235.CAG>ATA)	ATA	235	234	var	7	CAG	-1.93311
(c.235.CAG>ATG)	ATG	235	234	var	7	CAG	-0.732972
(c.235.CAG>ATT)	ATT	235	234	var	7	CAG	-0.0586451
(c.235.CAG>CCA)	CCA	235	234	var	7	CAG	-4.25007
(c.235.CAG>CCG)	CCG	235	234	var	7	CAG	-2.7191
(c.235.CAG>CCT)	CCT	235	234	var	7	CAG	-6.1124
(c.235.CAG>CGG)	CGG	235	234	var	7	CAG	-0.258475
(c.235.CAG>CGT)	CGT	235	234	var	7	CAG	-0.722768
(c.235.CAG>CTA)	CTA	235	234	var	7	CAG	-0.711131
(c.235.CAG>CTG)	CTG	235	234	var	7	CAG	-0.16713
(c.235.CAG>GAA)	GAA	235	234	var	7	CAG	0.539591
(c.235.CAG>GAC)	GAC	235	234	var	7	CAG	0.0732941
(c.235.CAG>GAG)	GAG	235	234	var	7	CAG	-0.0396566
(c.235.CAG>GAT)	GAT	235	234	var	7	CAG	0.0936957
(c.235.CAG>GCA)	GCA	235	234	var	7	CAG	-0.111913
(c.235.CAG>GCG)	GCG	235	234	var	7	CAG	-0.62793
(c.235.CAG>GCT)	GCT	235	234	var	7	CAG	0.936708
(c.235.CAG>GGA)	GGA	235	234	var	7	CAG	-1.44508
(c.235.CAG>GGC)	GGC	235	234	var	7	CAG	-1.43287
(c.235.CAG>GGG)	GGG	235	234	var	7	CAG	-1.41294
(c.235.CAG>GGT)	GGT	235	234	var	7	CAG	-1.4376
(c.235.CAG>GTA)	GTA	235	234	var	7	CAG	0.0952713
(c.235.CAG>GTC)	GTC	235	234	var	7	CAG	-0.436133
(c.235.CAG>GTG)	GTG	235	234	var	7	CAG	-0.300909
(c.235.CAG>GTT)	GTT	235	234	var	7	CAG	0.18307
(c.235.CAG>TAG)	TAG	235	234	var	7	CAG	-3.28407
(c.235.CAG>TAT)	TAT	235	234	var	7	CAG	-2.24885
(c.235.CAG>TCG)	TCG	235	234	var	7	CAG	-0.150655
(c.235.CAG>TGA)	TGA	235	234	var	7	CAG	-7.06947
(c.235.CAG>TGG)	TGG	235	234	var	7	CAG	-2.20896
(c.235.CAG>TGT)	TGT	235	234	var	7	CAG	-3.55858
(c.235.CAG>TTA)	TTA	235	234	var	7	CAG	-0.88872
(c.235.CAG>TTG)	TTG	235	234	var	7	CAG	-0.662993
(c.235.CAG>TTT)	TTT	235	234	var	7	CAG	-2.91502
(c.236.TTC>AAG)	AAG	236	235	var	7	TTC	-0.277777
(c.236.TTC>ACA)	ACA	236	235	var	7	TTC	-0.399378
(c.236.TTC>ACC)	ACC	236	235	var	7	TTC	-3.21065
(c.236.TTC>ACG)	ACG	236	235	var	7	TTC	-0.648273
(c.236.TTC>AGA)	AGA	236	235	var	7	TTC	-0.681294
(c.236.TTC>AGC)	AGC	236	235	var	7	TTC	-0.894653
(c.236.TTC>AGG)	AGG	236	235	var	7	TTC	-0.361031
(c.236.TTC>AGT)	AGT	236	235	var	7	TTC	-2.63033
(c.236.TTC>ATG)	ATG	236	235	var	7	TTC	-0.58443
(c.236.TTC>CAA)	CAA	236	235	var	7	TTC	-0.451837
(c.236.TTC>CAG)	CAG	236	235	var	7	TTC	-0.341079
(c.236.TTC>CCA)	CCA	236	235	var	7	TTC	-8.07095
(c.236.TTC>CCG)	CCG	236	235	var	7	TTC	-7.04678
(c.236.TTC>CGA)	CGA	236	235	var	7	TTC	-0.701707
(c.236.TTC>CGC)	CGC	236	235	var	7	TTC	-0.0103389
(c.236.TTC>CGG)	CGG	236	235	var	7	TTC	-0.639006
(c.236.TTC>CTA)	CTA	236	235	var	7	TTC	-1.06158
(c.236.TTC>CTC)	CTC	236	235	var	7	TTC	-0.647974
(c.236.TTC>CTG)	CTG	236	235	var	7	TTC	-0.89035
(c.236.TTC>GAC)	GAC	236	235	var	7	TTC	-4.54858
(c.236.TTC>GAG)	GAG	236	235	var	7	TTC	-2.87673
(c.236.TTC>GAT)	GAT	236	235	var	7	TTC	-3.12664
(c.236.TTC>GCA)	GCA	236	235	var	7	TTC	-0.566358
(c.236.TTC>GCC)	GCC	236	235	var	7	TTC	-0.738947
(c.236.TTC>GCG)	GCG	236	235	var	7	TTC	-0.595751
(c.236.TTC>GGA)	GGA	236	235	var	7	TTC	-5.80241
(c.236.TTC>GGC)	GGC	236	235	var	7	TTC	-5.80006
(c.236.TTC>GGG)	GGG	236	235	var	7	TTC	-5.44667
(c.236.TTC>GGT)	GGT	236	235	var	7	TTC	-5.62751
(c.236.TTC>GTA)	GTA	236	235	var	7	TTC	-0.155878
(c.236.TTC>GTC)	GTC	236	235	var	7	TTC	-0.218011
(c.236.TTC>GTG)	GTG	236	235	var	7	TTC	-0.142142
(c.236.TTC>GTT)	GTT	236	235	var	7	TTC	-0.382007
(c.236.TTC>TAG)	TAG	236	235	var	7	TTC	-7.59316
(c.236.TTC>TCG)	TCG	236	235	var	7	TTC	-0.344901
(c.236.TTC>TGA)	TGA	236	235	var	7	TTC	-7.47003
(c.236.TTC>TGC)	TGC	236	235	var	7	TTC	-0.756407
(c.236.TTC>TGG)	TGG	236	235	var	7	TTC	0.174516
(c.236.TTC>TTA)	TTA	236	235	var	7	TTC	-1.28482
(c.236.TTC>TTG)	TTG	236	235	var	7	TTC	-0.451558
(c.236.TTC>TTT)	TTT	236	235	syn	7	TTC	0.0660338
(c.237.GTC>AAA)	AAA	237	236	var	7	GTC	-7.91743
(c.237.GTC>AAC)	AAC	237	236	var	7	GTC	-8.35998
(c.237.GTC>AAG)	AAG	237	236	var	7	GTC	-9.77285
(c.237.GTC>AAT)	AAT	237	236	var	7	GTC	-6.59907
(c.237.GTC>ACA)	ACA	237	236	var	7	GTC	-7.1792
(c.237.GTC>ACC)	ACC	237	236	var	7	GTC	-6.65253
(c.237.GTC>ACG)	ACG	237	236	var	7	GTC	-4.63902
(c.237.GTC>ACT)	ACT	237	236	var	7	GTC	-7.60452
(c.237.GTC>AGA)	AGA	237	236	var	7	GTC	-8.96863
(c.237.GTC>AGC)	AGC	237	236	var	7	GTC	-9.65136
(c.237.GTC>AGG)	AGG	237	236	var	7	GTC	-7.85872
(c.237.GTC>AGT)	AGT	237	236	var	7	GTC	-7.37022
(c.237.GTC>ATA)	ATA	237	236	var	7	GTC	-2.62991
(c.237.GTC>ATC)	ATC	237	236	var	7	GTC	-1.1431
(c.237.GTC>ATG)	ATG	237	236	var	7	GTC	-8.94087
(c.237.GTC>ATT)	ATT	237	236	var	7	GTC	-1.84721
(c.237.GTC>CAA)	CAA	237	236	var	7	GTC	-8.33275
(c.237.GTC>CAC)	CAC	237	236	var	7	GTC	-7.30312
(c.237.GTC>CAG)	CAG	237	236	var	7	GTC	-9.16762
(c.237.GTC>CAT)	CAT	237	236	var	7	GTC	-7.60159
(c.237.GTC>CCA)	CCA	237	236	var	7	GTC	-6.05932
(c.237.GTC>CCG)	CCG	237	236	var	7	GTC	-8.45355
(c.237.GTC>CCT)	CCT	237	236	var	7	GTC	-6.75022
(c.237.GTC>CGA)	CGA	237	236	var	7	GTC	-6.68251
(c.237.GTC>CGC)	CGC	237	236	var	7	GTC	-7.31948
(c.237.GTC>CGG)	CGG	237	236	var	7	GTC	-9.9813
(c.237.GTC>CGT)	CGT	237	236	var	7	GTC	-7.18897
(c.237.GTC>CTA)	CTA	237	236	var	7	GTC	-2.25423
(c.237.GTC>CTC)	CTC	237	236	var	7	GTC	-3.48329
(c.237.GTC>CTG)	CTG	237	236	var	7	GTC	-3.96962
(c.237.GTC>CTT)	CTT	237	236	var	7	GTC	-4.2543
(c.237.GTC>GAA)	GAA	237	236	var	7	GTC	-8.7693
(c.237.GTC>GAC)	GAC	237	236	var	7	GTC	-6.00057
(c.237.GTC>GAG)	GAG	237	236	var	7	GTC	-8.77399
(c.237.GTC>GAT)	GAT	237	236	var	7	GTC	-9.33627
(c.237.GTC>GCA)	GCA	237	236	var	7	GTC	-8.33925
(c.237.GTC>GCC)	GCC	237	236	var	7	GTC	-4.11516
(c.237.GTC>GCG)	GCG	237	236	var	7	GTC	-7.05374
(c.237.GTC>GCT)	GCT	237	236	var	7	GTC	-8.20993
(c.237.GTC>GGA)	GGA	237	236	var	7	GTC	-8.9316
(c.237.GTC>GGC)	GGC	237	236	var	7	GTC	-6.63548
(c.237.GTC>GGG)	GGG	237	236	var	7	GTC	-7.52152
(c.237.GTC>GGT)	GGT	237	236	var	7	GTC	-8.25567
(c.237.GTC>GTA)	GTA	237	236	syn	7	GTC	-0.12704
(c.237.GTC>GTG)	GTG	237	236	syn	7	GTC	-0.0798541
(c.237.GTC>GTT)	GTT	237	236	syn	7	GTC	-0.185506
(c.237.GTC>TAA)	TAA	237	236	var	7	GTC	-5.91923
(c.237.GTC>TAC)	TAC	237	236	var	7	GTC	-6.98838
(c.237.GTC>TAG)	TAG	237	236	var	7	GTC	-8.66874
(c.237.GTC>TAT)	TAT	237	236	var	7	GTC	-5.24885
(c.237.GTC>TCA)	TCA	237	236	var	7	GTC	-6.86005
(c.237.GTC>TCC)	TCC	237	236	var	7	GTC	-4.53988
(c.237.GTC>TCG)	TCG	237	236	var	7	GTC	-8.4263
(c.237.GTC>TCT)	TCT	237	236	var	7	GTC	-6.6124
(c.237.GTC>TGA)	TGA	237	236	var	7	GTC	-8.80856
(c.237.GTC>TGC)	TGC	237	236	var	7	GTC	-5.15887
(c.237.GTC>TGG)	TGG	237	236	var	7	GTC	-6.22235
(c.237.GTC>TGT)	TGT	237	236	var	7	GTC	-7.67421
(c.237.GTC>TTA)	TTA	237	236	var	7	GTC	-4.34107
(c.237.GTC>TTC)	TTC	237	236	var	7	GTC	-5.10743
(c.237.GTC>TTG)	TTG	237	236	var	7	GTC	-4.09213
(c.237.GTC>TTT)	TTT	237	236	var	7	GTC	-6.90488
(c.238.ATT>AAA)	AAA	238	237	var	7	ATT	-7.76573
(c.238.ATT>AAC)	AAC	238	237	var	7	ATT	-7.30391
(c.238.ATT>AAG)	AAG	238	237	var	7	ATT	-9.10952
(c.238.ATT>AAT)	AAT	238	237	var	7	ATT	-4.38091
(c.238.ATT>ACA)	ACA	238	237	var	7	ATT	-7.3135
(c.238.ATT>ACC)	ACC	238	237	var	7	ATT	-6.5001
(c.238.ATT>ACG)	ACG	238	237	var	7	ATT	-6.45687
(c.238.ATT>AGA)	AGA	238	237	var	7	ATT	-10.5827
(c.238.ATT>AGC)	AGC	238	237	var	7	ATT	-8.18572
(c.238.ATT>AGG)	AGG	238	237	var	7	ATT	-10.271
(c.238.ATT>AGT)	AGT	238	237	var	7	ATT	-4.34728
(c.238.ATT>ATA)	ATA	238	237	syn	7	ATT	0.352548
(c.238.ATT>ATC)	ATC	238	237	syn	7	ATT	0.0758014
(c.238.ATT>ATG)	ATG	238	237	var	7	ATT	-2.54496
(c.238.ATT>CAA)	CAA	238	237	var	7	ATT	-8.27105
(c.238.ATT>CAC)	CAC	238	237	var	7	ATT	-7.40626
(c.238.ATT>CAG)	CAG	238	237	var	7	ATT	-9.6887
(c.238.ATT>CAT)	CAT	238	237	var	7	ATT	-8.03803
(c.238.ATT>CCA)	CCA	238	237	var	7	ATT	-6.15253
(c.238.ATT>CCC)	CCC	238	237	var	7	ATT	-6.87912
(c.238.ATT>CCG)	CCG	238	237	var	7	ATT	-5.86582
(c.238.ATT>CCT)	CCT	238	237	var	7	ATT	-4.79561
(c.238.ATT>CGA)	CGA	238	237	var	7	ATT	-5.81882
(c.238.ATT>CGC)	CGC	238	237	var	7	ATT	-7.98154
(c.238.ATT>CGG)	CGG	238	237	var	7	ATT	-9.11712
(c.238.ATT>CGT)	CGT	238	237	var	7	ATT	-9.37947
(c.238.ATT>CTA)	CTA	238	237	var	7	ATT	-1.84782
(c.238.ATT>CTC)	CTC	238	237	var	7	ATT	-2.92567
(c.238.ATT>CTG)	CTG	238	237	var	7	ATT	-3.20243
(c.238.ATT>CTT)	CTT	238	237	var	7	ATT	-2.44846
(c.238.ATT>GAA)	GAA	238	237	var	7	ATT	-9.56254
(c.238.ATT>GAC)	GAC	238	237	var	7	ATT	-9.20777
(c.238.ATT>GAG)	GAG	238	237	var	7	ATT	-9.54934
(c.238.ATT>GAT)	GAT	238	237	var	7	ATT	-9.53413
(c.238.ATT>GCA)	GCA	238	237	var	7	ATT	-8.75976
(c.238.ATT>GCC)	GCC	238	237	var	7	ATT	-7.65253
(c.238.ATT>GCG)	GCG	238	237	var	7	ATT	-8.37368
(c.238.ATT>GCT)	GCT	238	237	var	7	ATT	-8.24783
(c.238.ATT>GGA)	GGA	238	237	var	7	ATT	-8.98973
(c.238.ATT>GGC)	GGC	238	237	var	7	ATT	-7.59556
(c.238.ATT>GGG)	GGG	238	237	var	7	ATT	-8.21897
(c.238.ATT>GGT)	GGT	238	237	var	7	ATT	-8.21719
(c.238.ATT>GTA)	GTA	238	237	var	7	ATT	-0.729486
(c.238.ATT>GTC)	GTC	238	237	var	7	ATT	-0.739995
(c.238.ATT>GTG)	GTG	238	237	var	7	ATT	-0.757921
(c.238.ATT>GTT)	GTT	238	237	var	7	ATT	-0.571801
(c.238.ATT>TAA)	TAA	238	237	var	7	ATT	-8.74457
(c.238.ATT>TAC)	TAC	238	237	var	7	ATT	-6.84107
(c.238.ATT>TAG)	TAG	238	237	var	7	ATT	-9.14457
(c.238.ATT>TAT)	TAT	238	237	var	7	ATT	-5.74885
(c.238.ATT>TCA)	TCA	238	237	var	7	ATT	-7.78839
(c.238.ATT>TCC)	TCC	238	237	var	7	ATT	-7.36326
(c.238.ATT>TCG)	TCG	238	237	var	7	ATT	-9.17636
(c.238.ATT>TCT)	TCT	238	237	var	7	ATT	-7.58249
(c.238.ATT>TGA)	TGA	238	237	var	7	ATT	-9.2048
(c.238.ATT>TGC)	TGC	238	237	var	7	ATT	-8.36535
(c.238.ATT>TGG)	TGG	238	237	var	7	ATT	-7.45312
(c.238.ATT>TGT)	TGT	238	237	var	7	ATT	-8.78137
(c.238.ATT>TTA)	TTA	238	237	var	7	ATT	-2.5343
(c.238.ATT>TTC)	TTC	238	237	var	7	ATT	-5.43558
(c.238.ATT>TTG)	TTG	238	237	var	7	ATT	-2.66465
(c.238.ATT>TTT)	TTT	238	237	var	7	ATT	-4.03328
(c.239.CCG>AAA)	AAA	239	238	var	7	CCG	-5.1431
(c.239.CCG>AAC)	AAC	239	238	var	7	CCG	-7.79451
(c.239.CCG>AAG)	AAG	239	238	var	7	CCG	-9.75192
(c.239.CCG>AAT)	AAT	239	238	var	7	CCG	-5.86005
(c.239.CCG>ACA)	ACA	239	238	var	7	CCG	-6.0611
(c.239.CCG>ACC)	ACC	239	238	var	7	CCG	-8.91357
(c.239.CCG>ACG)	ACG	239	238	var	7	CCG	-7.21364
(c.239.CCG>ACT)	ACT	239	238	var	7	CCG	-8.24629
(c.239.CCG>AGA)	AGA	239	238	var	7	CCG	-9.41186
(c.239.CCG>AGC)	AGC	239	238	var	7	CCG	-9.04999
(c.239.CCG>AGG)	AGG	239	238	var	7	CCG	-9.62307
(c.239.CCG>AGT)	AGT	239	238	var	7	CCG	-8.09697
(c.239.CCG>ATA)	ATA	239	238	var	7	CCG	-5.65565
(c.239.CCG>ATC)	ATC	239	238	var	7	CCG	-5.05865
(c.239.CCG>ATG)	ATG	239	238	var	7	CCG	-9.5767
(c.239.CCG>ATT)	ATT	239	238	var	7	CCG	-7.03032
(c.239.CCG>CAA)	CAA	239	238	var	7	CCG	-5.98055
(c.239.CCG>CAC)	CAC	239	238	var	7	CCG	-8.15312
(c.239.CCG>CAG)	CAG	239	238	var	7	CCG	-5.79255
(c.239.CCG>CAT)	CAT	239	238	var	7	CCG	-9.24207
(c.239.CCG>CCA)	CCA	239	238	syn	7	CCG	-0.294951
(c.239.CCG>CCC)	CCC	239	238	syn	7	CCG	-0.394367
(c.239.CCG>CCT)	CCT	239	238	syn	7	CCG	-0.164675
(c.239.CCG>CGA)	CGA	239	238	var	7	CCG	-8.40378
(c.239.CCG>CGC)	CGC	239	238	var	7	CCG	-10.0372
(c.239.CCG>CGG)	CGG	239	238	var	7	CCG	-6.66953
(c.239.CCG>CGT)	CGT	239	238	var	7	CCG	-8.44936
(c.239.CCG>CTA)	CTA	239	238	var	7	CCG	-7.14547
(c.239.CCG>CTC)	CTC	239	238	var	7	CCG	-7.63355
(c.239.CCG>CTG)	CTG	239	238	var	7	CCG	-4.20448
(c.239.CCG>GAA)	GAA	239	238	var	7	CCG	-8.2153
(c.239.CCG>GAC)	GAC	239	238	var	7	CCG	-8.54717
(c.239.CCG>GAG)	GAG	239	238	var	7	CCG	-8.99773
(c.239.CCG>GAT)	GAT	239	238	var	7	CCG	-8.53722
(c.239.CCG>GCA)	GCA	239	238	var	7	CCG	-6.64979
(c.239.CCG>GCC)	GCC	239	238	var	7	CCG	-6.30169
(c.239.CCG>GCG)	GCG	239	238	var	7	CCG	-6.27077
(c.239.CCG>GCT)	GCT	239	238	var	7	CCG	-6.6806
(c.239.CCG>GGA)	GGA	239	238	var	7	CCG	-7.27636
(c.239.CCG>GGC)	GGC	239	238	var	7	CCG	-7.18788
(c.239.CCG>GGG)	GGG	239	238	var	7	CCG	-7.21
(c.239.CCG>GGT)	GGT	239	238	var	7	CCG	-7.42205
(c.239.CCG>GTA)	GTA	239	238	var	7	CCG	-9.16299
(c.239.CCG>GTC)	GTC	239	238	var	7	CCG	-8.81816
(c.239.CCG>GTG)	GTG	239	238	var	7	CCG	-7.62376
(c.239.CCG>GTT)	GTT	239	238	var	7	CCG	-8.434
(c.239.CCG>TAA)	TAA	239	238	var	7	CCG	-5.68609
(c.239.CCG>TAC)	TAC	239	238	var	7	CCG	-5.34107
(c.239.CCG>TAG)	TAG	239	238	var	7	CCG	-8.67792
(c.239.CCG>TAT)	TAT	239	238	var	7	CCG	-7.29867
(c.239.CCG>TCA)	TCA	239	238	var	7	CCG	-7.00778
(c.239.CCG>TCC)	TCC	239	238	var	7	CCG	-6.04134
(c.239.CCG>TCG)	TCG	239	238	var	7	CCG	-4.8572
(c.239.CCG>TCT)	TCT	239	238	var	7	CCG	-7.05755
(c.239.CCG>TGA)	TGA	239	238	var	7	CCG	-9.09623
(c.239.CCG>TGC)	TGC	239	238	var	7	CCG	-7.62792
(c.239.CCG>TGG)	TGG	239	238	var	7	CCG	-9.41189
(c.239.CCG>TGT)	TGT	239	238	var	7	CCG	-9.1269
(c.239.CCG>TTA)	TTA	239	238	var	7	CCG	-6.84107
(c.239.CCG>TTC)	TTC	239	238	var	7	CCG	-6.83382
(c.239.CCG>TTG)	TTG	239	238	var	7	CCG	-8.96585
(c.240.GGG>AAA)	AAA	240	239	var	7	GGG	-4.6846
(c.240.GGG>AAC)	AAC	240	239	var	7	GGG	-7.16721
(c.240.GGG>AAG)	AAG	240	239	var	7	GGG	-5.42332
(c.240.GGG>AAT)	AAT	240	239	var	7	GGG	-2.49191
(c.240.GGG>ACA)	ACA	240	239	var	7	GGG	-5.38057
(c.240.GGG>ACC)	ACC	240	239	var	7	GGG	-4.88762
(c.240.GGG>ACG)	ACG	240	239	var	7	GGG	-8.23436
(c.240.GGG>ACT)	ACT	240	239	var	7	GGG	-6.05932
(c.240.GGG>AGA)	AGA	240	239	var	7	GGG	-7.87282
(c.240.GGG>AGC)	AGC	240	239	var	7	GGG	-7.99478
(c.240.GGG>AGG)	AGG	240	239	var	7	GGG	-4.08322
(c.240.GGG>AGT)	AGT	240	239	var	7	GGG	-5.71277
(c.240.GGG>ATC)	ATC	240	239	var	7	GGG	-2.51914
(c.240.GGG>ATG)	ATG	240	239	var	7	GGG	-4.7769
(c.240.GGG>ATT)	ATT	240	239	var	7	GGG	-3.95226
(c.240.GGG>CAC)	CAC	240	239	var	7	GGG	-3.48844
(c.240.GGG>CAG)	CAG	240	239	var	7	GGG	-6.62325
(c.240.GGG>CAT)	CAT	240	239	var	7	GGG	-5.79561
(c.240.GGG>CCG)	CCG	240	239	var	7	GGG	-4.74885
(c.240.GGG>CCT)	CCT	240	239	var	7	GGG	-5.13033
(c.240.GGG>CGA)	CGA	240	239	var	7	GGG	-5.35062
(c.240.GGG>CGC)	CGC	240	239	var	7	GGG	-7.18949
(c.240.GGG>CGG)	CGG	240	239	var	7	GGG	-5.13998
(c.240.GGG>CGT)	CGT	240	239	var	7	GGG	-4.22011
(c.240.GGG>CTA)	CTA	240	239	var	7	GGG	-5.70084
(c.240.GGG>CTG)	CTG	240	239	var	7	GGG	-4.71381
(c.240.GGG>CTT)	CTT	240	239	var	7	GGG	-4.74392
(c.240.GGG>GAA)	GAA	240	239	var	7	GGG	-4.96317
(c.240.GGG>GAC)	GAC	240	239	var	7	GGG	-3.1954
(c.240.GGG>GAG)	GAG	240	239	var	7	GGG	-3.94386
(c.240.GGG>GAT)	GAT	240	239	var	7	GGG	-5.1801
(c.240.GGG>GCA)	GCA	240	239	var	7	GGG	-7.9904
(c.240.GGG>GCG)	GCG	240	239	var	7	GGG	-3.66943
(c.240.GGG>GCT)	GCT	240	239	var	7	GGG	-6.96503
(c.240.GGG>GGA)	GGA	240	239	syn	7	GGG	0.109588
(c.240.GGG>GGC)	GGC	240	239	syn	7	GGG	-0.0971756
(c.240.GGG>GGT)	GGT	240	239	syn	7	GGG	-0.0548447
(c.240.GGG>GTA)	GTA	240	239	var	7	GGG	-6.54186
(c.240.GGG>GTC)	GTC	240	239	var	7	GGG	-4.41069
(c.240.GGG>GTG)	GTG	240	239	var	7	GGG	-4.89903
(c.240.GGG>GTT)	GTT	240	239	var	7	GGG	-4.32712
(c.240.GGG>TAA)	TAA	240	239	var	7	GGG	-4.53401
(c.240.GGG>TAC)	TAC	240	239	var	7	GGG	-5.92282
(c.240.GGG>TAG)	TAG	240	239	var	7	GGG	-4.38836
(c.240.GGG>TAT)	TAT	240	239	var	7	GGG	-6.51808
(c.240.GGG>TCC)	TCC	240	239	var	7	GGG	-4.93311
(c.240.GGG>TCG)	TCG	240	239	var	7	GGG	-4.98055
(c.240.GGG>TCT)	TCT	240	239	var	7	GGG	-4.05865
(c.240.GGG>TGA)	TGA	240	239	var	7	GGG	-5.21027
(c.240.GGG>TGC)	TGC	240	239	var	7	GGG	-7.81754
(c.240.GGG>TGG)	TGG	240	239	var	7	GGG	-5.04331
(c.240.GGG>TGT)	TGT	240	239	var	7	GGG	-7.47408
(c.240.GGG>TTA)	TTA	240	239	var	7	GGG	-6.59907
(c.240.GGG>TTG)	TTG	240	239	var	7	GGG	-4.93072
(c.240.GGG>TTT)	TTT	240	239	var	7	GGG	-5.28092
(c.241.CAC>AAA)	AAA	241	240	var	7	CAC	-8.74061
(c.241.CAC>AAC)	AAC	241	240	var	7	CAC	-3.58083
(c.241.CAC>AAG)	AAG	241	240	var	7	CAC	-8.66912
(c.241.CAC>AAT)	AAT	241	240	var	7	CAC	-8.5435
(c.241.CAC>ACA)	ACA	241	240	var	7	CAC	-7.34556
(c.241.CAC>ACG)	ACG	241	240	var	7	CAC	-8.12142
(c.241.CAC>ACT)	ACT	241	240	var	7	CAC	-7.1263
(c.241.CAC>AGA)	AGA	241	240	var	7	CAC	-8.19153
(c.241.CAC>AGC)	AGC	241	240	var	7	CAC	-6.14099
(c.241.CAC>AGG)	AGG	241	240	var	7	CAC	-10.5108
(c.241.CAC>AGT)	AGT	241	240	var	7	CAC	-9.69723
(c.241.CAC>ATA)	ATA	241	240	var	7	CAC	-8.6653
(c.241.CAC>ATC)	ATC	241	240	var	7	CAC	-8.23749
(c.241.CAC>ATG)	ATG	241	240	var	7	CAC	-9.32605
(c.241.CAC>ATT)	ATT	241	240	var	7	CAC	-8.20926
(c.241.CAC>CAA)	CAA	241	240	var	7	CAC	-3.95455
(c.241.CAC>CAG)	CAG	241	240	var	7	CAC	-4.72318
(c.241.CAC>CAT)	CAT	241	240	syn	7	CAC	-0.418211
(c.241.CAC>CCA)	CCA	241	240	var	7	CAC	-6.34107
(c.241.CAC>CCG)	CCG	241	240	var	7	CAC	-6.53032
(c.241.CAC>CGA)	CGA	241	240	var	7	CAC	-8.27337
(c.241.CAC>CGC)	CGC	241	240	var	7	CAC	-1.19477
(c.241.CAC>CGG)	CGG	241	240	var	7	CAC	-8.68404
(c.241.CAC>CGT)	CGT	241	240	var	7	CAC	-8.49796
(c.241.CAC>CTA)	CTA	241	240	var	7	CAC	-8.38522
(c.241.CAC>CTC)	CTC	241	240	var	7	CAC	-2.03925
(c.241.CAC>CTG)	CTG	241	240	var	7	CAC	-9.30993
(c.241.CAC>CTT)	CTT	241	240	var	7	CAC	-8.62751
(c.241.CAC>GAA)	GAA	241	240	var	7	CAC	-8.75179
(c.241.CAC>GAC)	GAC	241	240	var	7	CAC	-3.04858
(c.241.CAC>GAG)	GAG	241	240	var	7	CAC	-10.3285
(c.241.CAC>GAT)	GAT	241	240	var	7	CAC	-7.62751
(c.241.CAC>GCA)	GCA	241	240	var	7	CAC	-8.00587
(c.241.CAC>GCC)	GCC	241	240	var	7	CAC	-6.43135
(c.241.CAC>GCG)	GCG	241	240	var	7	CAC	-9.06743
(c.241.CAC>GCT)	GCT	241	240	var	7	CAC	-8.72472
(c.241.CAC>GGA)	GGA	241	240	var	7	CAC	-8.7587
(c.241.CAC>GGC)	GGC	241	240	var	7	CAC	-8.72051
(c.241.CAC>GGG)	GGG	241	240	var	7	CAC	-8.76964
(c.241.CAC>GGT)	GGT	241	240	var	7	CAC	-9.49285
(c.241.CAC>GTA)	GTA	241	240	var	7	CAC	-9.5864
(c.241.CAC>GTC)	GTC	241	240	var	7	CAC	-7.1653
(c.241.CAC>GTG)	GTG	241	240	var	7	CAC	-10.1866
(c.241.CAC>GTT)	GTT	241	240	var	7	CAC	-9.3005
(c.241.CAC>TAA)	TAA	241	240	var	7	CAC	-7.96503
(c.241.CAC>TAC)	TAC	241	240	var	7	CAC	-1.25693
(c.241.CAC>TAG)	TAG	241	240	var	7	CAC	-9.19239
(c.241.CAC>TAT)	TAT	241	240	var	7	CAC	-8.47033
(c.241.CAC>TCA)	TCA	241	240	var	7	CAC	-7.72277
(c.241.CAC>TCC)	TCC	241	240	var	7	CAC	-4.47368
(c.241.CAC>TCG)	TCG	241	240	var	7	CAC	-9.03823
(c.241.CAC>TCT)	TCT	241	240	var	7	CAC	-6.72383
(c.241.CAC>TGA)	TGA	241	240	var	7	CAC	-9.33188
(c.241.CAC>TGC)	TGC	241	240	var	7	CAC	-8.08881
(c.241.CAC>TGG)	TGG	241	240	var	7	CAC	-10.0306
(c.241.CAC>TGT)	TGT	241	240	var	7	CAC	-8.93116
(c.241.CAC>TTA)	TTA	241	240	var	7	CAC	-8.95
(c.241.CAC>TTC)	TTC	241	240	var	7	CAC	-6.99332
(c.241.CAC>TTG)	TTG	241	240	var	7	CAC	-8.84269
(c.241.CAC>TTT)	TTT	241	240	var	7	CAC	-8.84864
(c.242.GGC>AAA)	AAA	242	241	var	7	GGC	-4.95924
(c.242.GGC>AAC)	AAC	242	241	var	7	GGC	-6.31835
(c.242.GGC>AAG)	AAG	242	241	var	7	GGC	-5.05457
(c.242.GGC>AAT)	AAT	242	241	var	7	GGC	-4.9344
(c.242.GGC>ACA)	ACA	242	241	var	7	GGC	-5.07195
(c.242.GGC>ACC)	ACC	242	241	var	7	GGC	-4.30971
(c.242.GGC>ACG)	ACG	242	241	var	7	GGC	-5.1072
(c.242.GGC>ACT)	ACT	242	241	var	7	GGC	-3.26185
(c.242.GGC>AGA)	AGA	242	241	var	7	GGC	-4.58587
(c.242.GGC>AGC)	AGC	242	241	var	7	GGC	-3.09421
(c.242.GGC>AGG)	AGG	242	241	var	7	GGC	-4.59577
(c.242.GGC>AGT)	AGT	242	241	var	7	GGC	-5.82945
(c.242.GGC>ATA)	ATA	242	241	var	7	GGC	-5.17666
(c.242.GGC>ATC)	ATC	242	241	var	7	GGC	-5.34347
(c.242.GGC>ATG)	ATG	242	241	var	7	GGC	-6.94501
(c.242.GGC>ATT)	ATT	242	241	var	7	GGC	-5.94501
(c.242.GGC>CAA)	CAA	242	241	var	7	GGC	-7.59655
(c.242.GGC>CAC)	CAC	242	241	var	7	GGC	-5.1801
(c.242.GGC>CAG)	CAG	242	241	var	7	GGC	-7.21708
(c.242.GGC>CAT)	CAT	242	241	var	7	GGC	-4.53258
(c.242.GGC>CCA)	CCA	242	241	var	7	GGC	-6.00203
(c.242.GGC>CCC)	CCC	242	241	var	7	GGC	-3.8673
(c.242.GGC>CCG)	CCG	242	241	var	7	GGC	-5.33138
(c.242.GGC>CCT)	CCT	242	241	var	7	GGC	-6.37282
(c.242.GGC>CGA)	CGA	242	241	var	7	GGC	-6.2913
(c.242.GGC>CGG)	CGG	242	241	var	7	GGC	-4.90533
(c.242.GGC>CGT)	CGT	242	241	var	7	GGC	-7.16874
(c.242.GGC>CTA)	CTA	242	241	var	7	GGC	-4.78786
(c.242.GGC>CTC)	CTC	242	241	var	7	GGC	-4.88762
(c.242.GGC>CTG)	CTG	242	241	var	7	GGC	-4.35817
(c.242.GGC>CTT)	CTT	242	241	var	7	GGC	-5.43135
(c.242.GGC>GAA)	GAA	242	241	var	7	GGC	-5.21786
(c.242.GGC>GAC)	GAC	242	241	var	7	GGC	-2.76922
(c.242.GGC>GAG)	GAG	242	241	var	7	GGC	-4.53687
(c.242.GGC>GAT)	GAT	242	241	var	7	GGC	-5.68763
(c.242.GGC>GCA)	GCA	242	241	var	7	GGC	-4.71798
(c.242.GGC>GCC)	GCC	242	241	var	7	GGC	-5.35535
(c.242.GGC>GCG)	GCG	242	241	var	7	GGC	-5.01559
(c.242.GGC>GCT)	GCT	242	241	var	7	GGC	-4.45177
(c.242.GGC>GGA)	GGA	242	241	syn	7	GGC	-0.0256049
(c.242.GGC>GGG)	GGG	242	241	syn	7	GGC	-0.0044648
(c.242.GGC>GGT)	GGT	242	241	syn	7	GGC	0.0503379
(c.242.GGC>GTA)	GTA	242	241	var	7	GGC	-4.93551
(c.242.GGC>GTC)	GTC	242	241	var	7	GGC	-3.693
(c.242.GGC>GTG)	GTG	242	241	var	7	GGC	-5.05864
(c.242.GGC>GTT)	GTT	242	241	var	7	GGC	-5.16609
(c.242.GGC>TAA)	TAA	242	241	var	7	GGC	-5.76185
(c.242.GGC>TAC)	TAC	242	241	var	7	GGC	-5.71858
(c.242.GGC>TAG)	TAG	242	241	var	7	GGC	-6.37733
(c.242.GGC>TAT)	TAT	242	241	var	7	GGC	-7.25599
(c.242.GGC>TCA)	TCA	242	241	var	7	GGC	-6.71279
(c.242.GGC>TCC)	TCC	242	241	var	7	GGC	-7.20774
(c.242.GGC>TCG)	TCG	242	241	var	7	GGC	-5.389
(c.242.GGC>TCT)	TCT	242	241	var	7	GGC	-6.03722
(c.242.GGC>TGA)	TGA	242	241	var	7	GGC	-6.33085
(c.242.GGC>TGC)	TGC	242	241	var	7	GGC	-3.18929
(c.242.GGC>TGG)	TGG	242	241	var	7	GGC	-4.89539
(c.242.GGC>TGT)	TGT	242	241	var	7	GGC	-3.81866
(c.242.GGC>TTA)	TTA	242	241	var	7	GGC	-7.37511
(c.242.GGC>TTC)	TTC	242	241	var	7	GGC	-5.01267
(c.242.GGC>TTG)	TTG	242	241	var	7	GGC	-6.61269
(c.242.GGC>TTT)	TTT	242	241	var	7	GGC	-5.43488
(c.243.CTG>AAA)	AAA	243	242	var	7	CTG	0.85297
(c.243.CTG>AAC)	AAC	243	242	var	7	CTG	0.803791
(c.243.CTG>AAG)	AAG	243	242	var	7	CTG	0.718846
(c.243.CTG>AAT)	AAT	243	242	var	7	CTG	0.689788
(c.243.CTG>ACA)	ACA	243	242	var	7	CTG	0.897543
(c.243.CTG>ACG)	ACG	243	242	var	7	CTG	0.590504
(c.243.CTG>ACT)	ACT	243	242	var	7	CTG	0.584795
(c.243.CTG>AGA)	AGA	243	242	var	7	CTG	0.625429
(c.243.CTG>AGC)	AGC	243	242	var	7	CTG	0.677883
(c.243.CTG>AGG)	AGG	243	242	var	7	CTG	0.596417
(c.243.CTG>AGT)	AGT	243	242	var	7	CTG	0.487624
(c.243.CTG>ATA)	ATA	243	242	var	7	CTG	0.450298
(c.243.CTG>ATC)	ATC	243	242	var	7	CTG	0.605331
(c.243.CTG>ATG)	ATG	243	242	var	7	CTG	0.383512
(c.243.CTG>ATT)	ATT	243	242	var	7	CTG	0.981652
(c.243.CTG>CAA)	CAA	243	242	var	7	CTG	1.01828
(c.243.CTG>CAC)	CAC	243	242	var	7	CTG	0.782657
(c.243.CTG>CAG)	CAG	243	242	var	7	CTG	0.68871
(c.243.CTG>CAT)	CAT	243	242	var	7	CTG	0.486719
(c.243.CTG>CCC)	CCC	243	242	var	7	CTG	-5.05865
(c.243.CTG>CCG)	CCG	243	242	var	7	CTG	-0.603933
(c.243.CTG>CCT)	CCT	243	242	var	7	CTG	-1.95637
(c.243.CTG>CGA)	CGA	243	242	var	7	CTG	0.468889
(c.243.CTG>CGC)	CGC	243	242	var	7	CTG	0.775917
(c.243.CTG>CGG)	CGG	243	242	var	7	CTG	0.348831
(c.243.CTG>CGT)	CGT	243	242	var	7	CTG	0.524804
(c.243.CTG>CTA)	CTA	243	242	syn	7	CTG	-0.375933
(c.243.CTG>CTC)	CTC	243	242	syn	7	CTG	0.639279
(c.243.CTG>CTT)	CTT	243	242	syn	7	CTG	0.341198
(c.243.CTG>GAA)	GAA	243	242	var	7	CTG	0.768773
(c.243.CTG>GAC)	GAC	243	242	var	7	CTG	0.364292
(c.243.CTG>GAG)	GAG	243	242	var	7	CTG	0.781894
(c.243.CTG>GAT)	GAT	243	242	var	7	CTG	0.441813
(c.243.CTG>GCA)	GCA	243	242	var	7	CTG	0.958435
(c.243.CTG>GCG)	GCG	243	242	var	7	CTG	0.80757
(c.243.CTG>GCT)	GCT	243	242	var	7	CTG	0.676463
(c.243.CTG>GGA)	GGA	243	242	var	7	CTG	-0.962539
(c.243.CTG>GGC)	GGC	243	242	var	7	CTG	-1.21207
(c.243.CTG>GGG)	GGG	243	242	var	7	CTG	-1.1512
(c.243.CTG>GGT)	GGT	243	242	var	7	CTG	-1.10071
(c.243.CTG>GTA)	GTA	243	242	var	7	CTG	0.852745
(c.243.CTG>GTC)	GTC	243	242	var	7	CTG	0.764597
(c.243.CTG>GTG)	GTG	243	242	var	7	CTG	0.539829
(c.243.CTG>GTT)	GTT	243	242	var	7	CTG	0.416586
(c.243.CTG>TAA)	TAA	243	242	var	7	CTG	-5.45226
(c.243.CTG>TAC)	TAC	243	242	var	7	CTG	0.583424
(c.243.CTG>TAG)	TAG	243	242	var	7	CTG	-3.92597
(c.243.CTG>TAT)	TAT	243	242	var	7	CTG	0.324651
(c.243.CTG>TCA)	TCA	243	242	var	7	CTG	0.684156
(c.243.CTG>TCG)	TCG	243	242	var	7	CTG	0.872697
(c.243.CTG>TCT)	TCT	243	242	var	7	CTG	0.40176
(c.243.CTG>TGA)	TGA	243	242	var	7	CTG	-4.69383
(c.243.CTG>TGC)	TGC	243	242	var	7	CTG	-2.02723
(c.243.CTG>TGG)	TGG	243	242	var	7	CTG	-1.98408
(c.243.CTG>TGT)	TGT	243	242	var	7	CTG	-1.50242
(c.243.CTG>TTA)	TTA	243	242	syn	7	CTG	0.181563
(c.243.CTG>TTC)	TTC	243	242	var	7	CTG	-0.32556
(c.243.CTG>TTG)	TTG	243	242	syn	7	CTG	0.026252
(c.243.CTG>TTT)	TTT	243	242	var	7	CTG	-0.0683863
(c.244.CCG>AAA)	AAA	244	243	var	7	CCG	-6.86326
(c.244.CCG>AAC)	AAC	244	243	var	7	CCG	-8.11065
(c.244.CCG>AAG)	AAG	244	243	var	7	CCG	-6.67508
(c.244.CCG>AAT)	AAT	244	243	var	7	CCG	-7.69129
(c.244.CCG>ACA)	ACA	244	243	var	7	CCG	-5.33445
(c.244.CCG>ACC)	ACC	244	243	var	7	CCG	-6.17052
(c.244.CCG>ACG)	ACG	244	243	var	7	CCG	-5.15163
(c.244.CCG>ACT)	ACT	244	243	var	7	CCG	-6.67103
(c.244.CCG>AGA)	AGA	244	243	var	7	CCG	-9.14498
(c.244.CCG>AGC)	AGC	244	243	var	7	CCG	-5.17829
(c.244.CCG>AGG)	AGG	244	243	var	7	CCG	-9.01743
(c.244.CCG>AGT)	AGT	244	243	var	7	CCG	-5.91073
(c.244.CCG>ATA)	ATA	244	243	var	7	CCG	-0.806102
(c.244.CCG>ATC)	ATC	244	243	var	7	CCG	-0.791591
(c.244.CCG>ATG)	ATG	244	243	var	7	CCG	-1.06794
(c.244.CCG>ATT)	ATT	244	243	var	7	CCG	-0.880063
(c.244.CCG>CAA)	CAA	244	243	var	7	CCG	-7.69221
(c.244.CCG>CAC)	CAC	244	243	var	7	CCG	-4.66033
(c.244.CCG>CAG)	CAG	244	243	var	7	CCG	-5.60469
(c.244.CCG>CAT)	CAT	244	243	var	7	CCG	-4.99133
(c.244.CCG>CCA)	CCA	244	243	syn	7	CCG	-0.139832
(c.244.CCG>CCC)	CCC	244	243	syn	7	CCG	-0.331843
(c.244.CCG>CCT)	CCT	244	243	syn	7	CCG	-0.12782
(c.244.CCG>CGA)	CGA	244	243	var	7	CCG	-9.31379
(c.244.CCG>CGC)	CGC	244	243	var	7	CCG	-8.53943
(c.244.CCG>CGG)	CGG	244	243	var	7	CCG	-6.11306
(c.244.CCG>CGT)	CGT	244	243	var	7	CCG	-6.86869
(c.244.CCG>CTA)	CTA	244	243	var	7	CCG	-4.5345
(c.244.CCG>CTC)	CTC	244	243	var	7	CCG	-4.34536
(c.244.CCG>CTG)	CTG	244	243	var	7	CCG	-2.94802
(c.244.CCG>CTT)	CTT	244	243	var	7	CCG	-3.95512
(c.244.CCG>GAA)	GAA	244	243	var	7	CCG	-8.80801
(c.244.CCG>GAC)	GAC	244	243	var	7	CCG	-7.35295
(c.244.CCG>GAG)	GAG	244	243	var	7	CCG	-7.02542
(c.244.CCG>GAT)	GAT	244	243	var	7	CCG	-6.88556
(c.244.CCG>GCA)	GCA	244	243	var	7	CCG	-4.03255
(c.244.CCG>GCC)	GCC	244	243	var	7	CCG	-3.49581
(c.244.CCG>GCG)	GCG	244	243	var	7	CCG	-3.79663
(c.244.CCG>GCT)	GCT	244	243	var	7	CCG	-4.25233
(c.244.CCG>GGA)	GGA	244	243	var	7	CCG	-4.96036
(c.244.CCG>GGC)	GGC	244	243	var	7	CCG	-5.59391
(c.244.CCG>GGG)	GGG	244	243	var	7	CCG	-5.30598
(c.244.CCG>GGT)	GGT	244	243	var	7	CCG	-5.70648
(c.244.CCG>GTA)	GTA	244	243	var	7	CCG	-3.7421
(c.244.CCG>GTC)	GTC	244	243	var	7	CCG	-3.75331
(c.244.CCG>GTG)	GTG	244	243	var	7	CCG	-3.73172
(c.244.CCG>GTT)	GTT	244	243	var	7	CCG	-4.12678
(c.244.CCG>TAA)	TAA	244	243	var	7	CCG	-6.89351
(c.244.CCG>TAC)	TAC	244	243	var	7	CCG	-3.6041
(c.244.CCG>TAG)	TAG	244	243	var	7	CCG	-7.60722
(c.244.CCG>TAT)	TAT	244	243	var	7	CCG	-3.03392
(c.244.CCG>TCA)	TCA	244	243	var	7	CCG	-5.23059
(c.244.CCG>TCC)	TCC	244	243	var	7	CCG	-6.25955
(c.244.CCG>TCG)	TCG	244	243	var	7	CCG	-2.90009
(c.244.CCG>TCT)	TCT	244	243	var	7	CCG	-6.10285
(c.244.CCG>TGA)	TGA	244	243	var	7	CCG	-8.4204
(c.244.CCG>TGC)	TGC	244	243	var	7	CCG	-7.91923
(c.244.CCG>TGG)	TGG	244	243	var	7	CCG	-3.0763
(c.244.CCG>TGT)	TGT	244	243	var	7	CCG	-7.93767
(c.244.CCG>TTA)	TTA	244	243	var	7	CCG	-3.78051
(c.244.CCG>TTC)	TTC	244	243	var	7	CCG	-3.49169
(c.244.CCG>TTG)	TTG	244	243	var	7	CCG	-4.05433
(c.244.CCG>TTT)	TTT	244	243	var	7	CCG	-3.66481
(c.245.GGC>AAA)	AAA	245	244	var	7	GGC	-8.49914
(c.245.GGC>AAC)	AAC	245	244	var	7	GGC	-5.73677
(c.245.GGC>AAG)	AAG	245	244	var	7	GGC	-8.1124
(c.245.GGC>AAT)	AAT	245	244	var	7	GGC	-7.75565
(c.245.GGC>ACA)	ACA	245	244	var	7	GGC	-8.52998
(c.245.GGC>ACC)	ACC	245	244	var	7	GGC	-7.10551
(c.245.GGC>ACG)	ACG	245	244	var	7	GGC	-6.67692
(c.245.GGC>ACT)	ACT	245	244	var	7	GGC	-7.02055
(c.245.GGC>AGA)	AGA	245	244	var	7	GGC	-6.21796
(c.245.GGC>AGC)	AGC	245	244	var	7	GGC	-3.03023
(c.245.GGC>AGG)	AGG	245	244	var	7	GGC	-6.41301
(c.245.GGC>AGT)	AGT	245	244	var	7	GGC	-4.79935
(c.245.GGC>ATA)	ATA	245	244	var	7	GGC	-7.34257
(c.245.GGC>ATC)	ATC	245	244	var	7	GGC	-6.47458
(c.245.GGC>ATG)	ATG	245	244	var	7	GGC	-6.65175
(c.245.GGC>ATT)	ATT	245	244	var	7	GGC	-8.09322
(c.245.GGC>CAA)	CAA	245	244	var	7	GGC	-8.28564
(c.245.GGC>CAC)	CAC	245	244	var	7	GGC	-7.27589
(c.245.GGC>CAG)	CAG	245	244	var	7	GGC	-6.72472
(c.245.GGC>CAT)	CAT	245	244	var	7	GGC	-6.70375
(c.245.GGC>CCA)	CCA	245	244	var	7	GGC	-8.30264
(c.245.GGC>CCC)	CCC	245	244	var	7	GGC	-8.26644
(c.245.GGC>CCG)	CCG	245	244	var	7	GGC	-6.8459
(c.245.GGC>CCT)	CCT	245	244	var	7	GGC	-8.06925
(c.245.GGC>CGA)	CGA	245	244	var	7	GGC	-7.6609
(c.245.GGC>CGC)	CGC	245	244	var	7	GGC	-6.41005
(c.245.GGC>CGG)	CGG	245	244	var	7	GGC	-7.01299
(c.245.GGC>CGT)	CGT	245	244	var	7	GGC	-7.2185
(c.245.GGC>CTA)	CTA	245	244	var	7	GGC	-7.89658
(c.245.GGC>CTC)	CTC	245	244	var	7	GGC	-9.1041
(c.245.GGC>CTG)	CTG	245	244	var	7	GGC	-7.58977
(c.245.GGC>CTT)	CTT	245	244	var	7	GGC	-8.46806
(c.245.GGC>GAA)	GAA	245	244	var	7	GGC	-8.9896
(c.245.GGC>GAC)	GAC	245	244	var	7	GGC	-3.82499
(c.245.GGC>GAG)	GAG	245	244	var	7	GGC	-6.93436
(c.245.GGC>GAT)	GAT	245	244	var	7	GGC	-5.41196
(c.245.GGC>GCA)	GCA	245	244	var	7	GGC	-4.45683
(c.245.GGC>GCC)	GCC	245	244	var	7	GGC	-3.62529
(c.245.GGC>GCG)	GCG	245	244	var	7	GGC	-4.01249
(c.245.GGC>GCT)	GCT	245	244	var	7	GGC	-4.26319
(c.245.GGC>GGA)	GGA	245	244	syn	7	GGC	0.103907
(c.245.GGC>GGG)	GGG	245	244	syn	7	GGC	0.0358317
(c.245.GGC>GGT)	GGT	245	244	syn	7	GGC	-0.0513532
(c.245.GGC>GTA)	GTA	245	244	var	7	GGC	-6.35642
(c.245.GGC>GTC)	GTC	245	244	var	7	GGC	-5.34897
(c.245.GGC>GTG)	GTG	245	244	var	7	GGC	-6.64664
(c.245.GGC>GTT)	GTT	245	244	var	7	GGC	-7.94374
(c.245.GGC>TAA)	TAA	245	244	var	7	GGC	-8.08303
(c.245.GGC>TAC)	TAC	245	244	var	7	GGC	-5.36591
(c.245.GGC>TAG)	TAG	245	244	var	7	GGC	-8.00883
(c.245.GGC>TAT)	TAT	245	244	var	7	GGC	-7.36443
(c.245.GGC>TCA)	TCA	245	244	var	7	GGC	-3.12762
(c.245.GGC>TCC)	TCC	245	244	var	7	GGC	-3.22542
(c.245.GGC>TCG)	TCG	245	244	var	7	GGC	-3.8923
(c.245.GGC>TCT)	TCT	245	244	var	7	GGC	-5.23871
(c.245.GGC>TGA)	TGA	245	244	var	7	GGC	-5.73614
(c.245.GGC>TGC)	TGC	245	244	var	7	GGC	-1.04103
(c.245.GGC>TGG)	TGG	245	244	var	7	GGC	-7.192
(c.245.GGC>TGT)	TGT	245	244	var	7	GGC	-7.06388
(c.245.GGC>TTA)	TTA	245	244	var	7	GGC	-8.03803
(c.245.GGC>TTC)	TTC	245	244	var	7	GGC	-8.10925
(c.245.GGC>TTG)	TTG	245	244	var	7	GGC	-5.3738
(c.245.GGC>TTT)	TTT	245	244	var	7	GGC	-8.80006
(c.246.GGT>AAA)	AAA	246	245	var	7	GGT	-0.62639
(c.246.GGT>AAC)	AAC	246	245	var	7	GGT	0.266165
(c.246.GGT>AAG)	AAG	246	245	var	7	GGT	-0.170305
(c.246.GGT>AAT)	AAT	246	245	var	7	GGT	0.131344
(c.246.GGT>ACA)	ACA	246	245	var	7	GGT	0.195335
(c.246.GGT>ACC)	ACC	246	245	var	7	GGT	0.299583
(c.246.GGT>ACG)	ACG	246	245	var	7	GGT	0.0992271
(c.246.GGT>ACT)	ACT	246	245	var	7	GGT	0.00166977
(c.246.GGT>AGA)	AGA	246	245	var	7	GGT	-1.06572
(c.246.GGT>AGC)	AGC	246	245	var	7	GGT	-0.149354
(c.246.GGT>AGG)	AGG	246	245	var	7	GGT	-1.02526
(c.246.GGT>AGT)	AGT	246	245	var	7	GGT	-0.116818
(c.246.GGT>ATA)	ATA	246	245	var	7	GGT	-5.52372
(c.246.GGT>ATC)	ATC	246	245	var	7	GGT	-6.01688
(c.246.GGT>ATG)	ATG	246	245	var	7	GGT	-4.26899
(c.246.GGT>ATT)	ATT	246	245	var	7	GGT	-4.43739
(c.246.GGT>CAA)	CAA	246	245	var	7	GGT	-1.65565
(c.246.GGT>CAC)	CAC	246	245	var	7	GGT	-1.87876
(c.246.GGT>CAG)	CAG	246	245	var	7	GGT	-1.09739
(c.246.GGT>CAT)	CAT	246	245	var	7	GGT	-1.42135
(c.246.GGT>CCA)	CCA	246	245	var	7	GGT	-3.47627
(c.246.GGT>CCC)	CCC	246	245	var	7	GGT	-4.14988
(c.246.GGT>CCG)	CCG	246	245	var	7	GGT	-3.78553
(c.246.GGT>CCT)	CCT	246	245	var	7	GGT	-4.25093
(c.246.GGT>CGA)	CGA	246	245	var	7	GGT	-1.11037
(c.246.GGT>CGC)	CGC	246	245	var	7	GGT	-1.30775
(c.246.GGT>CGG)	CGG	246	245	var	7	GGT	-0.954637
(c.246.GGT>CGT)	CGT	246	245	var	7	GGT	-1.32831
(c.246.GGT>CTA)	CTA	246	245	var	7	GGT	-5.28092
(c.246.GGT>CTC)	CTC	246	245	var	7	GGT	-6.4574
(c.246.GGT>CTG)	CTG	246	245	var	7	GGT	-4.49306
(c.246.GGT>CTT)	CTT	246	245	var	7	GGT	-5.59514
(c.246.GGT>GAA)	GAA	246	245	var	7	GGT	-1.8106
(c.246.GGT>GAC)	GAC	246	245	var	7	GGT	0.285042
(c.246.GGT>GAG)	GAG	246	245	var	7	GGT	-2.27344
(c.246.GGT>GAT)	GAT	246	245	var	7	GGT	0.214414
(c.246.GGT>GCA)	GCA	246	245	var	7	GGT	-2.1112
(c.246.GGT>GCC)	GCC	246	245	var	7	GGT	-1.84245
(c.246.GGT>GCG)	GCG	246	245	var	7	GGT	-1.76587
(c.246.GGT>GCT)	GCT	246	245	var	7	GGT	-1.96863
(c.246.GGT>GGA)	GGA	246	245	syn	7	GGT	-0.042721
(c.246.GGT>GGC)	GGC	246	245	syn	7	GGT	-0.115809
(c.246.GGT>GGG)	GGG	246	245	syn	7	GGT	-0.0758579
(c.246.GGT>GTA)	GTA	246	245	var	7	GGT	-6.71145
(c.246.GGT>GTC)	GTC	246	245	var	7	GGT	-8.1778
(c.246.GGT>GTG)	GTG	246	245	var	7	GGT	-6.03098
(c.246.GGT>GTT)	GTT	246	245	var	7	GGT	-4.52807
(c.246.GGT>TAA)	TAA	246	245	var	7	GGT	-5.31273
(c.246.GGT>TAC)	TAC	246	245	var	7	GGT	-5.06921
(c.246.GGT>TAG)	TAG	246	245	var	7	GGT	-6.87649
(c.246.GGT>TAT)	TAT	246	245	var	7	GGT	-3.92585
(c.246.GGT>TCA)	TCA	246	245	var	7	GGT	0.36824
(c.246.GGT>TCC)	TCC	246	245	var	7	GGT	-0.0789949
(c.246.GGT>TCG)	TCG	246	245	var	7	GGT	0.0326689
(c.246.GGT>TCT)	TCT	246	245	var	7	GGT	-0.268128
(c.246.GGT>TGA)	TGA	246	245	var	7	GGT	-8.86791
(c.246.GGT>TGC)	TGC	246	245	var	7	GGT	-6.04352
(c.246.GGT>TGG)	TGG	246	245	var	7	GGT	-6.37388
(c.246.GGT>TGT)	TGT	246	245	var	7	GGT	-4.61215
(c.246.GGT>TTA)	TTA	246	245	var	7	GGT	-7.6572
(c.246.GGT>TTC)	TTC	246	245	var	7	GGT	-6.72029
(c.246.GGT>TTG)	TTG	246	245	var	7	GGT	-6.02531
(c.246.GGT>TTT)	TTT	246	245	var	7	GGT	-7.04698
(c.247.CTT>AAA)	AAA	247	246	var	7	CTT	-0.586157
(c.247.CTT>AAG)	AAG	247	246	var	7	CTT	0.358526
(c.247.CTT>AAT)	AAT	247	246	var	7	CTT	0.47385
(c.247.CTT>ACA)	ACA	247	246	var	7	CTT	0.45524
(c.247.CTT>ACC)	ACC	247	246	var	7	CTT	0.365853
(c.247.CTT>ACG)	ACG	247	246	var	7	CTT	0.456831
(c.247.CTT>ACT)	ACT	247	246	var	7	CTT	-0.496941
(c.247.CTT>AGA)	AGA	247	246	var	7	CTT	1.14987
(c.247.CTT>AGC)	AGC	247	246	var	7	CTT	0.136255
(c.247.CTT>AGG)	AGG	247	246	var	7	CTT	0.680513
(c.247.CTT>AGT)	AGT	247	246	var	7	CTT	0.394959
(c.247.CTT>ATA)	ATA	247	246	var	7	CTT	1.45705
(c.247.CTT>ATC)	ATC	247	246	var	7	CTT	0.236811
(c.247.CTT>ATG)	ATG	247	246	var	7	CTT	0.251919
(c.247.CTT>ATT)	ATT	247	246	var	7	CTT	0.19637
(c.247.CTT>CAA)	CAA	247	246	var	7	CTT	0.16081
(c.247.CTT>CAC)	CAC	247	246	var	7	CTT	0.077518
(c.247.CTT>CAG)	CAG	247	246	var	7	CTT	0.113349
(c.247.CTT>CAT)	CAT	247	246	var	7	CTT	-0.0478808
(c.247.CTT>CCA)	CCA	247	246	var	7	CTT	1.4325
(c.247.CTT>CCC)	CCC	247	246	var	7	CTT	0.331082
(c.247.CTT>CCG)	CCG	247	246	var	7	CTT	0.632329
(c.247.CTT>CCT)	CCT	247	246	var	7	CTT	-0.28162
(c.247.CTT>CGA)	CGA	247	246	var	7	CTT	0.517104
(c.247.CTT>CGC)	CGC	247	246	var	7	CTT	0.618361
(c.247.CTT>CGG)	CGG	247	246	var	7	CTT	0.542886
(c.247.CTT>CGT)	CGT	247	246	var	7	CTT	0.613983
(c.247.CTT>CTA)	CTA	247	246	syn	7	CTT	0.066206
(c.247.CTT>CTC)	CTC	247	246	syn	7	CTT	-0.0500998
(c.247.CTT>CTG)	CTG	247	246	syn	7	CTT	0.104151
(c.247.CTT>GAA)	GAA	247	246	var	7	CTT	-1.14982
(c.247.CTT>GAC)	GAC	247	246	var	7	CTT	-2.46751
(c.247.CTT>GAG)	GAG	247	246	var	7	CTT	-1.6202
(c.247.CTT>GAT)	GAT	247	246	var	7	CTT	-1.62204
(c.247.CTT>GCA)	GCA	247	246	var	7	CTT	0.620873
(c.247.CTT>GCC)	GCC	247	246	var	7	CTT	0.0777204
(c.247.CTT>GCG)	GCG	247	246	var	7	CTT	0.535279
(c.247.CTT>GCT)	GCT	247	246	var	7	CTT	0.828705
(c.247.CTT>GGA)	GGA	247	246	var	7	CTT	-0.905224
(c.247.CTT>GGC)	GGC	247	246	var	7	CTT	-0.912943
(c.247.CTT>GGG)	GGG	247	246	var	7	CTT	-1.01797
(c.247.CTT>GGT)	GGT	247	246	var	7	CTT	-0.875545
(c.247.CTT>GTA)	GTA	247	246	var	7	CTT	0.384093
(c.247.CTT>GTC)	GTC	247	246	var	7	CTT	0.342737
(c.247.CTT>GTG)	GTG	247	246	var	7	CTT	0.599455
(c.247.CTT>GTT)	GTT	247	246	var	7	CTT	0.39493
(c.247.CTT>TAA)	TAA	247	246	var	7	CTT	-5.38536
(c.247.CTT>TAC)	TAC	247	246	var	7	CTT	1.04267
(c.247.CTT>TAG)	TAG	247	246	var	7	CTT	-3.75811
(c.247.CTT>TAT)	TAT	247	246	var	7	CTT	0.525441
(c.247.CTT>TCA)	TCA	247	246	var	7	CTT	-0.173703
(c.247.CTT>TCC)	TCC	247	246	var	7	CTT	-0.0776419
(c.247.CTT>TCG)	TCG	247	246	var	7	CTT	0.532062
(c.247.CTT>TCT)	TCT	247	246	var	7	CTT	0.580698
(c.247.CTT>TGA)	TGA	247	246	var	7	CTT	-4.64491
(c.247.CTT>TGC)	TGC	247	246	var	7	CTT	-3.54513
(c.247.CTT>TGG)	TGG	247	246	var	7	CTT	0.547534
(c.247.CTT>TGT)	TGT	247	246	var	7	CTT	-3.44597
(c.247.CTT>TTA)	TTA	247	246	syn	7	CTT	-0.921142
(c.247.CTT>TTC)	TTC	247	246	var	7	CTT	0.49836
(c.247.CTT>TTG)	TTG	247	246	syn	7	CTT	0.22472
(c.248.GAC>AAA)	AAA	248	247	var	7	GAC	-2.22062
(c.248.GAC>AAG)	AAG	248	247	var	7	GAC	-1.86733
(c.248.GAC>AAT)	AAT	248	247	var	7	GAC	-0.210446
(c.248.GAC>ACA)	ACA	248	247	var	7	GAC	-1.15223
(c.248.GAC>ACC)	ACC	248	247	var	7	GAC	-0.0842115
(c.248.GAC>ACG)	ACG	248	247	var	7	GAC	-0.969071
(c.248.GAC>ACT)	ACT	248	247	var	7	GAC	-0.773243
(c.248.GAC>AGA)	AGA	248	247	var	7	GAC	-2.62669
(c.248.GAC>AGC)	AGC	248	247	var	7	GAC	-0.11639
(c.248.GAC>AGG)	AGG	248	247	var	7	GAC	-2.73404
(c.248.GAC>AGT)	AGT	248	247	var	7	GAC	-0.463065
(c.248.GAC>ATA)	ATA	248	247	var	7	GAC	-2.90794
(c.248.GAC>ATC)	ATC	248	247	var	7	GAC	-2.67689
(c.248.GAC>ATG)	ATG	248	247	var	7	GAC	-1.66356
(c.248.GAC>ATT)	ATT	248	247	var	7	GAC	-2.47368
(c.248.GAC>CAA)	CAA	248	247	var	7	GAC	-0.18236
(c.248.GAC>CAC)	CAC	248	247	var	7	GAC	-1.87855
(c.248.GAC>CAG)	CAG	248	247	var	7	GAC	-0.031508
(c.248.GAC>CAT)	CAT	248	247	var	7	GAC	-0.96937
(c.248.GAC>CCA)	CCA	248	247	var	7	GAC	-1.08396
(c.248.GAC>CCC)	CCC	248	247	var	7	GAC	-2.67442
(c.248.GAC>CCG)	CCG	248	247	var	7	GAC	-2.26712
(c.248.GAC>CCT)	CCT	248	247	var	7	GAC	-2.95637
(c.248.GAC>CGA)	CGA	248	247	var	7	GAC	-2.79717
(c.248.GAC>CGC)	CGC	248	247	var	7	GAC	-2.90173
(c.248.GAC>CGG)	CGG	248	247	var	7	GAC	-2.52605
(c.248.GAC>CGT)	CGT	248	247	var	7	GAC	-2.29476
(c.248.GAC>CTA)	CTA	248	247	var	7	GAC	-2.72666
(c.248.GAC>CTC)	CTC	248	247	var	7	GAC	-5.28104
(c.248.GAC>CTG)	CTG	248	247	var	7	GAC	-2.38762
(c.248.GAC>CTT)	CTT	248	247	var	7	GAC	-2.58987
(c.248.GAC>GAA)	GAA	248	247	var	7	GAC	0.362935
(c.248.GAC>GAG)	GAG	248	247	var	7	GAC	0.350691
(c.248.GAC>GAT)	GAT	248	247	syn	7	GAC	0.142387
(c.248.GAC>GCA)	GCA	248	247	var	7	GAC	-0.408531
(c.248.GAC>GCC)	GCC	248	247	var	7	GAC	-0.415429
(c.248.GAC>GCG)	GCG	248	247	var	7	GAC	-0.222955
(c.248.GAC>GCT)	GCT	248	247	var	7	GAC	-0.372834
(c.248.GAC>GGA)	GGA	248	247	var	7	GAC	-0.0524367
(c.248.GAC>GGC)	GGC	248	247	var	7	GAC	-0.0033283
(c.248.GAC>GGG)	GGG	248	247	var	7	GAC	-0.0473446
(c.248.GAC>GGT)	GGT	248	247	var	7	GAC	-0.0408579
(c.248.GAC>GTA)	GTA	248	247	var	7	GAC	-1.47165
(c.248.GAC>GTC)	GTC	248	247	var	7	GAC	-1.39637
(c.248.GAC>GTG)	GTG	248	247	var	7	GAC	-1.88664
(c.248.GAC>GTT)	GTT	248	247	var	7	GAC	-1.83281
(c.248.GAC>TAA)	TAA	248	247	var	7	GAC	-6.54858
(c.248.GAC>TAC)	TAC	248	247	var	7	GAC	-1.28292
(c.248.GAC>TAG)	TAG	248	247	var	7	GAC	-3.59333
(c.248.GAC>TAT)	TAT	248	247	var	7	GAC	-1.71469
(c.248.GAC>TCA)	TCA	248	247	var	7	GAC	-0.0257379
(c.248.GAC>TCC)	TCC	248	247	var	7	GAC	-0.585771
(c.248.GAC>TCG)	TCG	248	247	var	7	GAC	-0.00725298
(c.248.GAC>TCT)	TCT	248	247	var	7	GAC	-0.254289
(c.248.GAC>TGA)	TGA	248	247	var	7	GAC	-5.80617
(c.248.GAC>TGC)	TGC	248	247	var	7	GAC	-3.94633
(c.248.GAC>TGG)	TGG	248	247	var	7	GAC	-3.28154
(c.248.GAC>TGT)	TGT	248	247	var	7	GAC	-3.65715
(c.248.GAC>TTA)	TTA	248	247	var	7	GAC	-3.00983
(c.248.GAC>TTC)	TTC	248	247	var	7	GAC	-3.47368
(c.248.GAC>TTG)	TTG	248	247	var	7	GAC	-2.47896
(c.248.GAC>TTT)	TTT	248	247	var	7	GAC	-2.32988
(c.249.TTG>AAA)	AAA	249	248	var	7	TTG	-5.7783
(c.249.TTG>AAC)	AAC	249	248	var	7	TTG	-5.53401
(c.249.TTG>AAG)	AAG	249	248	var	7	TTG	-8.96408
(c.249.TTG>ACA)	ACA	249	248	var	7	TTG	-5.17412
(c.249.TTG>ACC)	ACC	249	248	var	7	TTG	-4.6801
(c.249.TTG>ACG)	ACG	249	248	var	7	TTG	-6.86623
(c.249.TTG>AGA)	AGA	249	248	var	7	TTG	-7.5001
(c.249.TTG>AGC)	AGC	249	248	var	7	TTG	-7.03309
(c.249.TTG>AGG)	AGG	249	248	var	7	TTG	-9.02871
(c.249.TTG>AGT)	AGT	249	248	var	7	TTG	-6.89797
(c.249.TTG>ATA)	ATA	249	248	var	7	TTG	-5.22666
(c.249.TTG>ATG)	ATG	249	248	var	7	TTG	-2.26621
(c.249.TTG>ATT)	ATT	249	248	var	7	TTG	-4.64361
(c.249.TTG>CAA)	CAA	249	248	var	7	TTG	-5.01914
(c.249.TTG>CAC)	CAC	249	248	var	7	TTG	-5.47368
(c.249.TTG>CAG)	CAG	249	248	var	7	TTG	-9.02034
(c.249.TTG>CAT)	CAT	249	248	var	7	TTG	-6.36936
(c.249.TTG>CCA)	CCA	249	248	var	7	TTG	-5.95637
(c.249.TTG>CCG)	CCG	249	248	var	7	TTG	-8.90371
(c.249.TTG>CCT)	CCT	249	248	var	7	TTG	-4.05865
(c.249.TTG>CGA)	CGA	249	248	var	7	TTG	-5.84073
(c.249.TTG>CGC)	CGC	249	248	var	7	TTG	-5.36005
(c.249.TTG>CGG)	CGG	249	248	var	7	TTG	-8.60872
(c.249.TTG>CGT)	CGT	249	248	var	7	TTG	-8.28694
(c.249.TTG>CTA)	CTA	249	248	syn	7	TTG	0.226757
(c.249.TTG>CTC)	CTC	249	248	syn	7	TTG	-0.0856559
(c.249.TTG>CTG)	CTG	249	248	syn	7	TTG	0.115528
(c.249.TTG>CTT)	CTT	249	248	syn	7	TTG	-0.562577
(c.249.TTG>GAA)	GAA	249	248	var	7	TTG	-7.04134
(c.249.TTG>GAC)	GAC	249	248	var	7	TTG	-7.08378
(c.249.TTG>GAG)	GAG	249	248	var	7	TTG	-8.92513
(c.249.TTG>GAT)	GAT	249	248	var	7	TTG	-7.50443
(c.249.TTG>GCA)	GCA	249	248	var	7	TTG	-8.29811
(c.249.TTG>GCC)	GCC	249	248	var	7	TTG	-6.6431
(c.249.TTG>GCG)	GCG	249	248	var	7	TTG	-8.59607
(c.249.TTG>GCT)	GCT	249	248	var	7	TTG	-7.47258
(c.249.TTG>GGA)	GGA	249	248	var	7	TTG	-7.22658
(c.249.TTG>GGC)	GGC	249	248	var	7	TTG	-8.88956
(c.249.TTG>GGG)	GGG	249	248	var	7	TTG	-8.16127
(c.249.TTG>GGT)	GGT	249	248	var	7	TTG	-8.91604
(c.249.TTG>GTA)	GTA	249	248	var	7	TTG	-8.17407
(c.249.TTG>GTC)	GTC	249	248	var	7	TTG	-6.43294
(c.249.TTG>GTG)	GTG	249	248	var	7	TTG	-5.12493
(c.249.TTG>GTT)	GTT	249	248	var	7	TTG	-7.66184
(c.249.TTG>TAA)	TAA	249	248	var	7	TTG	-4.05865
(c.249.TTG>TAC)	TAC	249	248	var	7	TTG	-4.51914
(c.249.TTG>TAG)	TAG	249	248	var	7	TTG	-5.32684
(c.249.TTG>TAT)	TAT	249	248	var	7	TTG	-4.56459
(c.249.TTG>TCA)	TCA	249	248	var	7	TTG	-4.86936
(c.249.TTG>TCC)	TCC	249	248	var	7	TTG	-5.70084
(c.249.TTG>TCG)	TCG	249	248	var	7	TTG	-2.72189
(c.249.TTG>TCT)	TCT	249	248	var	7	TTG	-4.47368
(c.249.TTG>TGA)	TGA	249	248	var	7	TTG	-8.87022
(c.249.TTG>TGC)	TGC	249	248	var	7	TTG	-7.7023
(c.249.TTG>TGG)	TGG	249	248	var	7	TTG	-6.73399
(c.249.TTG>TGT)	TGT	249	248	var	7	TTG	-7.98635
(c.249.TTG>TTA)	TTA	249	248	syn	7	TTG	-0.26124
(c.249.TTG>TTC)	TTC	249	248	var	7	TTG	-4.48687
(c.249.TTG>TTT)	TTT	249	248	var	7	TTG	-2.60838
(c.250.CTC>AAA)	AAA	250	249	var	7	CTC	-4.79561
(c.250.CTC>AAC)	AAC	250	249	var	7	CTC	-5.1041
(c.250.CTC>AAG)	AAG	250	249	var	7	CTC	-7.89658
(c.250.CTC>AAT)	AAT	250	249	var	7	CTC	-6.88536
(c.250.CTC>ACA)	ACA	250	249	var	7	CTC	-6.12061
(c.250.CTC>ACC)	ACC	250	249	var	7	CTC	-7.24061
(c.250.CTC>ACG)	ACG	250	249	var	7	CTC	-7.96452
(c.250.CTC>ACT)	ACT	250	249	var	7	CTC	-4.2913
(c.250.CTC>AGA)	AGA	250	249	var	7	CTC	-9.09248
(c.250.CTC>AGC)	AGC	250	249	var	7	CTC	-8.85163
(c.250.CTC>AGG)	AGG	250	249	var	7	CTC	-8.40239
(c.250.CTC>AGT)	AGT	250	249	var	7	CTC	-8.25762
(c.250.CTC>ATA)	ATA	250	249	var	7	CTC	-3.72161
(c.250.CTC>ATC)	ATC	250	249	var	7	CTC	-2.16763
(c.250.CTC>ATG)	ATG	250	249	var	7	CTC	-2.64455
(c.250.CTC>ATT)	ATT	250	249	var	7	CTC	-2.66532
(c.250.CTC>CAA)	CAA	250	249	var	7	CTC	-6.1816
(c.250.CTC>CAC)	CAC	250	249	var	7	CTC	-2.41591
(c.250.CTC>CAG)	CAG	250	249	var	7	CTC	-8.84854
(c.250.CTC>CAT)	CAT	250	249	var	7	CTC	-8.10159
(c.250.CTC>CCA)	CCA	250	249	var	7	CTC	-7.29675
(c.250.CTC>CCC)	CCC	250	249	var	7	CTC	-1.28911
(c.250.CTC>CCG)	CCG	250	249	var	7	CTC	-9.00041
(c.250.CTC>CCT)	CCT	250	249	var	7	CTC	-5.6801
(c.250.CTC>CGA)	CGA	250	249	var	7	CTC	-9.00973
(c.250.CTC>CGC)	CGC	250	249	var	7	CTC	-6.08961
(c.250.CTC>CGG)	CGG	250	249	var	7	CTC	-9.40643
(c.250.CTC>CGT)	CGT	250	249	var	7	CTC	-8.24367
(c.250.CTC>CTA)	CTA	250	249	syn	7	CTC	-0.137336
(c.250.CTC>CTG)	CTG	250	249	syn	7	CTC	-0.144361
(c.250.CTC>GAA)	GAA	250	249	var	7	CTC	-6.37372
(c.250.CTC>GAC)	GAC	250	249	var	7	CTC	-9.01931
(c.250.CTC>GAG)	GAG	250	249	var	7	CTC	-7.74045
(c.250.CTC>GAT)	GAT	250	249	var	7	CTC	-8.61323
(c.250.CTC>GCA)	GCA	250	249	var	7	CTC	-8.87115
(c.250.CTC>GCC)	GCC	250	249	var	7	CTC	-9.20418
(c.250.CTC>GCG)	GCG	250	249	var	7	CTC	-8.50723
(c.250.CTC>GCT)	GCT	250	249	var	7	CTC	-7.78092
(c.250.CTC>GGA)	GGA	250	249	var	7	CTC	-8.80316
(c.250.CTC>GGC)	GGC	250	249	var	7	CTC	-9.30471
(c.250.CTC>GGG)	GGG	250	249	var	7	CTC	-8.94014
(c.250.CTC>GGT)	GGT	250	249	var	7	CTC	-8.21077
(c.250.CTC>GTA)	GTA	250	249	var	7	CTC	-5.05861
(c.250.CTC>GTC)	GTC	250	249	var	7	CTC	-3.66367
(c.250.CTC>GTG)	GTG	250	249	var	7	CTC	-6.1136
(c.250.CTC>GTT)	GTT	250	249	var	7	CTC	-6.28252
(c.250.CTC>TAA)	TAA	250	249	var	7	CTC	-6.11734
(c.250.CTC>TAC)	TAC	250	249	var	7	CTC	-4.13162
(c.250.CTC>TAG)	TAG	250	249	var	7	CTC	-8.21315
(c.250.CTC>TAT)	TAT	250	249	var	7	CTC	-4.63462
(c.250.CTC>TCA)	TCA	250	249	var	7	CTC	-6.58378
(c.250.CTC>TCC)	TCC	250	249	var	7	CTC	-6.51961
(c.250.CTC>TCG)	TCG	250	249	var	7	CTC	-8.63565
(c.250.CTC>TCT)	TCT	250	249	var	7	CTC	-6.5734
(c.250.CTC>TGA)	TGA	250	249	var	7	CTC	-9.09364
(c.250.CTC>TGC)	TGC	250	249	var	7	CTC	-8.46963
(c.250.CTC>TGG)	TGG	250	249	var	7	CTC	-7.97706
(c.250.CTC>TGT)	TGT	250	249	var	7	CTC	-7.88423
(c.250.CTC>TTA)	TTA	250	249	syn	7	CTC	-0.151945
(c.250.CTC>TTC)	TTC	250	249	var	7	CTC	-1.62479
(c.250.CTC>TTG)	TTG	250	249	syn	7	CTC	0.0466151
(c.250.CTC>TTT)	TTT	250	249	var	7	CTC	-2.07571
(c.251.AAG>AAA)	AAA	251	250	syn	7	AAG	-0.730272
(c.251.AAG>AAC)	AAC	251	250	var	7	AAG	-0.04749
(c.251.AAG>ACA)	ACA	251	250	var	7	AAG	-0.366418
(c.251.AAG>ACC)	ACC	251	250	var	7	AAG	0.286111
(c.251.AAG>ACG)	ACG	251	250	var	7	AAG	0.235053
(c.251.AAG>ACT)	ACT	251	250	var	7	AAG	-0.343889
(c.251.AAG>AGA)	AGA	251	250	var	7	AAG	0.365258
(c.251.AAG>AGC)	AGC	251	250	var	7	AAG	0.146428
(c.251.AAG>AGG)	AGG	251	250	var	7	AAG	0.178513
(c.251.AAG>AGT)	AGT	251	250	var	7	AAG	-0.296648
(c.251.AAG>ATA)	ATA	251	250	var	7	AAG	0.175565
(c.251.AAG>ATC)	ATC	251	250	var	7	AAG	-0.423162
(c.251.AAG>ATG)	ATG	251	250	var	7	AAG	0.193967
(c.251.AAG>CAA)	CAA	251	250	var	7	AAG	1.36282
(c.251.AAG>CAC)	CAC	251	250	var	7	AAG	0.239786
(c.251.AAG>CAG)	CAG	251	250	var	7	AAG	0.585857
(c.251.AAG>CAT)	CAT	251	250	var	7	AAG	-0.0542664
(c.251.AAG>CCA)	CCA	251	250	var	7	AAG	0.0706379
(c.251.AAG>CCC)	CCC	251	250	var	7	AAG	-0.685187
(c.251.AAG>CCG)	CCG	251	250	var	7	AAG	0.582291
(c.251.AAG>CCT)	CCT	251	250	var	7	AAG	-1.05865
(c.251.AAG>CGA)	CGA	251	250	var	7	AAG	0.250268
(c.251.AAG>CGC)	CGC	251	250	var	7	AAG	-0.109989
(c.251.AAG>CGG)	CGG	251	250	var	7	AAG	0.244778
(c.251.AAG>CGT)	CGT	251	250	var	7	AAG	0.161758
(c.251.AAG>CTA)	CTA	251	250	var	7	AAG	0.433208
(c.251.AAG>CTC)	CTC	251	250	var	7	AAG	-0.666328
(c.251.AAG>CTG)	CTG	251	250	var	7	AAG	-0.0630845
(c.251.AAG>GAA)	GAA	251	250	var	7	AAG	0.114508
(c.251.AAG>GAC)	GAC	251	250	var	7	AAG	0.711163
(c.251.AAG>GAG)	GAG	251	250	var	7	AAG	0.0668136
(c.251.AAG>GAT)	GAT	251	250	var	7	AAG	0.264154
(c.251.AAG>GCA)	GCA	251	250	var	7	AAG	0.035448
(c.251.AAG>GCC)	GCC	251	250	var	7	AAG	-0.241844
(c.251.AAG>GCG)	GCG	251	250	var	7	AAG	0.0135096
(c.251.AAG>GCT)	GCT	251	250	var	7	AAG	0.0909961
(c.251.AAG>GGA)	GGA	251	250	var	7	AAG	0.0613066
(c.251.AAG>GGC)	GGC	251	250	var	7	AAG	0.149053
(c.251.AAG>GGG)	GGG	251	250	var	7	AAG	0.214796
(c.251.AAG>GGT)	GGT	251	250	var	7	AAG	0.21702
(c.251.AAG>GTA)	GTA	251	250	var	7	AAG	-0.00772008
(c.251.AAG>GTC)	GTC	251	250	var	7	AAG	0.244991
(c.251.AAG>GTG)	GTG	251	250	var	7	AAG	0.0684355
(c.251.AAG>GTT)	GTT	251	250	var	7	AAG	-0.48296
(c.251.AAG>TAA)	TAA	251	250	var	7	AAG	-4.53401
(c.251.AAG>TAC)	TAC	251	250	var	7	AAG	-0.0325215
(c.251.AAG>TAG)	TAG	251	250	var	7	AAG	-2.87227
(c.251.AAG>TCA)	TCA	251	250	var	7	AAG	0.576943
(c.251.AAG>TCC)	TCC	251	250	var	7	AAG	-0.205678
(c.251.AAG>TCG)	TCG	251	250	var	7	AAG	-0.0375587
(c.251.AAG>TGA)	TGA	251	250	var	7	AAG	-4.64783
(c.251.AAG>TGC)	TGC	251	250	var	7	AAG	-2.648
(c.251.AAG>TGG)	TGG	251	250	var	7	AAG	-0.233878
(c.251.AAG>TGT)	TGT	251	250	var	7	AAG	-2.55861
(c.251.AAG>TTA)	TTA	251	250	var	7	AAG	-0.0122352
(c.251.AAG>TTC)	TTC	251	250	var	7	AAG	-0.664579
(c.251.AAG>TTG)	TTG	251	250	var	7	AAG	-0.0935168
(c.251.AAG>TTT)	TTT	251	250	var	7	AAG	-0.164662
(c.252.CAC>AAA)	AAA	252	251	var	7	CAC	-5.01158
(c.252.CAC>AAC)	AAC	252	251	var	7	CAC	-1.17617
(c.252.CAC>AAG)	AAG	252	251	var	7	CAC	-7.76573
(c.252.CAC>AAT)	AAT	252	251	var	7	CAC	-4.73784
(c.252.CAC>ACA)	ACA	252	251	var	7	CAC	-5.74749
(c.252.CAC>ACC)	ACC	252	251	var	7	CAC	-4.98055
(c.252.CAC>ACG)	ACG	252	251	var	7	CAC	-7.74182
(c.252.CAC>ACT)	ACT	252	251	var	7	CAC	-5.90249
(c.252.CAC>AGA)	AGA	252	251	var	7	CAC	-7.19626
(c.252.CAC>AGC)	AGC	252	251	var	7	CAC	-5.5386
(c.252.CAC>AGG)	AGG	252	251	var	7	CAC	-7.95107
(c.252.CAC>AGT)	AGT	252	251	var	7	CAC	-5.97758
(c.252.CAC>ATA)	ATA	252	251	var	7	CAC	-6.31661
(c.252.CAC>ATC)	ATC	252	251	var	7	CAC	-6.24749
(c.252.CAC>ATG)	ATG	252	251	var	7	CAC	-8.2674
(c.252.CAC>ATT)	ATT	252	251	var	7	CAC	-6.55755
(c.252.CAC>CAA)	CAA	252	251	var	7	CAC	-4.27642
(c.252.CAC>CAG)	CAG	252	251	var	7	CAC	-4.53588
(c.252.CAC>CAT)	CAT	252	251	syn	7	CAC	-0.109251
(c.252.CAC>CCA)	CCA	252	251	var	7	CAC	-7.20883
(c.252.CAC>CCC)	CCC	252	251	var	7	CAC	-5.97178
(c.252.CAC>CCG)	CCG	252	251	var	7	CAC	-8.13542
(c.252.CAC>CCT)	CCT	252	251	var	7	CAC	-7.59125
(c.252.CAC>CGA)	CGA	252	251	var	7	CAC	-8.8904
(c.252.CAC>CGC)	CGC	252	251	var	7	CAC	-3.84683
(c.252.CAC>CGG)	CGG	252	251	var	7	CAC	-8.83912
(c.252.CAC>CGT)	CGT	252	251	var	7	CAC	-8.1041
(c.252.CAC>CTA)	CTA	252	251	var	7	CAC	-6.20084
(c.252.CAC>CTC)	CTC	252	251	var	7	CAC	-2.25556
(c.252.CAC>CTG)	CTG	252	251	var	7	CAC	-8.16941
(c.252.CAC>CTT)	CTT	252	251	var	7	CAC	-7.82219
(c.252.CAC>GAA)	GAA	252	251	var	7	CAC	-7.0001
(c.252.CAC>GAC)	GAC	252	251	var	7	CAC	-5.66735
(c.252.CAC>GAG)	GAG	252	251	var	7	CAC	-8.71163
(c.252.CAC>GAT)	GAT	252	251	var	7	CAC	-8.12599
(c.252.CAC>GCA)	GCA	252	251	var	7	CAC	-5.92852
(c.252.CAC>GCC)	GCC	252	251	var	7	CAC	-6.02472
(c.252.CAC>GCG)	GCG	252	251	var	7	CAC	-5.99696
(c.252.CAC>GCT)	GCT	252	251	var	7	CAC	-5.53935
(c.252.CAC>GGA)	GGA	252	251	var	7	CAC	-8.64374
(c.252.CAC>GGC)	GGC	252	251	var	7	CAC	-7.94891
(c.252.CAC>GGG)	GGG	252	251	var	7	CAC	-8.21794
(c.252.CAC>GGT)	GGT	252	251	var	7	CAC	-9.01406
(c.252.CAC>GTA)	GTA	252	251	var	7	CAC	-6.74497
(c.252.CAC>GTC)	GTC	252	251	var	7	CAC	-7.30718
(c.252.CAC>GTG)	GTG	252	251	var	7	CAC	-8.32158
(c.252.CAC>GTT)	GTT	252	251	var	7	CAC	-8.25667
(c.252.CAC>TAA)	TAA	252	251	var	7	CAC	-8.03997
(c.252.CAC>TAC)	TAC	252	251	var	7	CAC	-2.27661
(c.252.CAC>TAG)	TAG	252	251	var	7	CAC	-8.9618
(c.252.CAC>TAT)	TAT	252	251	var	7	CAC	-6.99344
(c.252.CAC>TCA)	TCA	252	251	var	7	CAC	-7.11959
(c.252.CAC>TCC)	TCC	252	251	var	7	CAC	-5.70762
(c.252.CAC>TCG)	TCG	252	251	var	7	CAC	-6.2236
(c.252.CAC>TCT)	TCT	252	251	var	7	CAC	-5.05814
(c.252.CAC>TGA)	TGA	252	251	var	7	CAC	-9.24924
(c.252.CAC>TGC)	TGC	252	251	var	7	CAC	-9.7202
(c.252.CAC>TGG)	TGG	252	251	var	7	CAC	-4.75893
(c.252.CAC>TGT)	TGT	252	251	var	7	CAC	-8.10793
(c.252.CAC>TTA)	TTA	252	251	var	7	CAC	-6.63515
(c.252.CAC>TTC)	TTC	252	251	var	7	CAC	-6.47857
(c.252.CAC>TTG)	TTG	252	251	var	7	CAC	-8.35132
(c.252.CAC>TTT)	TTT	252	251	var	7	CAC	-7.01395
(c.253.ACA>AAA)	AAA	253	252	var	7	ACA	-4.48844
(c.253.ACA>AAC)	AAC	253	252	var	7	ACA	-6.16951
(c.253.ACA>AAG)	AAG	253	252	var	7	ACA	-8.00909
(c.253.ACA>AAT)	AAT	253	252	var	7	ACA	-6.26506
(c.253.ACA>ACC)	ACC	253	252	syn	7	ACA	-0.133856
(c.253.ACA>ACG)	ACG	253	252	syn	7	ACA	-0.219261
(c.253.ACA>ACT)	ACT	253	252	syn	7	ACA	-0.172161
(c.253.ACA>AGA)	AGA	253	252	var	7	ACA	-6.67684
(c.253.ACA>AGC)	AGC	253	252	var	7	ACA	-4.25934
(c.253.ACA>AGG)	AGG	253	252	var	7	ACA	-9.46759
(c.253.ACA>AGT)	AGT	253	252	var	7	ACA	-4.64073
(c.253.ACA>ATA)	ATA	253	252	var	7	ACA	-2.20591
(c.253.ACA>ATC)	ATC	253	252	var	7	ACA	-5.79561
(c.253.ACA>ATG)	ATG	253	252	var	7	ACA	-7.10253
(c.253.ACA>ATT)	ATT	253	252	var	7	ACA	-6.37626
(c.253.ACA>CAA)	CAA	253	252	var	7	ACA	-7.13114
(c.253.ACA>CAC)	CAC	253	252	var	7	ACA	-6.90653
(c.253.ACA>CAG)	CAG	253	252	var	7	ACA	-8.50143
(c.253.ACA>CAT)	CAT	253	252	var	7	ACA	-7.48253
(c.253.ACA>CCA)	CCA	253	252	var	7	ACA	-3.5957
(c.253.ACA>CCC)	CCC	253	252	var	7	ACA	-6.74474
(c.253.ACA>CCG)	CCG	253	252	var	7	ACA	-8.27477
(c.253.ACA>CCT)	CCT	253	252	var	7	ACA	-5.95226
(c.253.ACA>CGA)	CGA	253	252	var	7	ACA	-8.47894
(c.253.ACA>CGC)	CGC	253	252	var	7	ACA	-9.19449
(c.253.ACA>CGG)	CGG	253	252	var	7	ACA	-9.25774
(c.253.ACA>CGT)	CGT	253	252	var	7	ACA	-8.56005
(c.253.ACA>CTA)	CTA	253	252	var	7	ACA	-5.77304
(c.253.ACA>CTC)	CTC	253	252	var	7	ACA	-6.24061
(c.253.ACA>CTG)	CTG	253	252	var	7	ACA	-8.0812
(c.253.ACA>CTT)	CTT	253	252	var	7	ACA	-7.38621
(c.253.ACA>GAA)	GAA	253	252	var	7	ACA	-8.2819
(c.253.ACA>GAC)	GAC	253	252	var	7	ACA	-8.67359
(c.253.ACA>GAG)	GAG	253	252	var	7	ACA	-9.40347
(c.253.ACA>GAT)	GAT	253	252	var	7	ACA	-7.92976
(c.253.ACA>GCA)	GCA	253	252	var	7	ACA	-2.2516
(c.253.ACA>GCC)	GCC	253	252	var	7	ACA	-8.31816
(c.253.ACA>GCG)	GCG	253	252	var	7	ACA	-9.17148
(c.253.ACA>GCT)	GCT	253	252	var	7	ACA	-7.84705
(c.253.ACA>GGA)	GGA	253	252	var	7	ACA	-9.57853
(c.253.ACA>GGC)	GGC	253	252	var	7	ACA	-10.292
(c.253.ACA>GGG)	GGG	253	252	var	7	ACA	-8.22987
(c.253.ACA>GGT)	GGT	253	252	var	7	ACA	-10.4912
(c.253.ACA>GTA)	GTA	253	252	var	7	ACA	-8.10971
(c.253.ACA>GTC)	GTC	253	252	var	7	ACA	-6.55397
(c.253.ACA>GTG)	GTG	253	252	var	7	ACA	-8.72475
(c.253.ACA>GTT)	GTT	253	252	var	7	ACA	-7.94084
(c.253.ACA>TAA)	TAA	253	252	var	7	ACA	-6.1572
(c.253.ACA>TAC)	TAC	253	252	var	7	ACA	-6.5734
(c.253.ACA>TAG)	TAG	253	252	var	7	ACA	-8.98488
(c.253.ACA>TAT)	TAT	253	252	var	7	ACA	-5.40836
(c.253.ACA>TCA)	TCA	253	252	var	7	ACA	-2.19491
(c.253.ACA>TCC)	TCC	253	252	var	7	ACA	-3.35817
(c.253.ACA>TCG)	TCG	253	252	var	7	ACA	-3.54858
(c.253.ACA>TCT)	TCT	253	252	var	7	ACA	-3.46182
(c.253.ACA>TGA)	TGA	253	252	var	7	ACA	-7.43959
(c.253.ACA>TGC)	TGC	253	252	var	7	ACA	-8.61641
(c.253.ACA>TGG)	TGG	253	252	var	7	ACA	-8.04994
(c.253.ACA>TGT)	TGT	253	252	var	7	ACA	-8.89533
(c.253.ACA>TTA)	TTA	253	252	var	7	ACA	-6.45432
(c.253.ACA>TTC)	TTC	253	252	var	7	ACA	-5.94813
(c.253.ACA>TTG)	TTG	253	252	var	7	ACA	-8.85822
(c.253.ACA>TTT)	TTT	253	252	var	7	ACA	-6.70157
(c.254.ACG>AAA)	AAA	254	253	var	7	ACG	0.332533
(c.254.ACG>AAC)	AAC	254	253	var	7	ACG	0.0359188
(c.254.ACG>AAG)	AAG	254	253	var	7	ACG	0.124443
(c.254.ACG>AAT)	AAT	254	253	var	7	ACG	0.385145
(c.254.ACG>ACA)	ACA	254	253	syn	7	ACG	-0.194645
(c.254.ACG>ACC)	ACC	254	253	syn	7	ACG	0.0522715
(c.254.ACG>ACT)	ACT	254	253	syn	7	ACG	-0.0212474
(c.254.ACG>AGA)	AGA	254	253	var	7	ACG	-0.0791604
(c.254.ACG>AGC)	AGC	254	253	var	7	ACG	0.100852
(c.254.ACG>AGG)	AGG	254	253	var	7	ACG	0.0827639
(c.254.ACG>AGT)	AGT	254	253	var	7	ACG	0.00121057
(c.254.ACG>ATA)	ATA	254	253	var	7	ACG	0.360671
(c.254.ACG>ATC)	ATC	254	253	var	7	ACG	0.340912
(c.254.ACG>ATG)	ATG	254	253	var	7	ACG	0.0358056
(c.254.ACG>ATT)	ATT	254	253	var	7	ACG	0.198436
(c.254.ACG>CAA)	CAA	254	253	var	7	ACG	-0.103265
(c.254.ACG>CAC)	CAC	254	253	var	7	ACG	0.213366
(c.254.ACG>CAG)	CAG	254	253	var	7	ACG	-0.134706
(c.254.ACG>CAT)	CAT	254	253	var	7	ACG	0.549621
(c.254.ACG>CCA)	CCA	254	253	var	7	ACG	-5.80827
(c.254.ACG>CCC)	CCC	254	253	var	7	ACG	-4.67784
(c.254.ACG>CCG)	CCG	254	253	var	7	ACG	-3.78187
(c.254.ACG>CCT)	CCT	254	253	var	7	ACG	-4.25251
(c.254.ACG>CGA)	CGA	254	253	var	7	ACG	0.0694652
(c.254.ACG>CGC)	CGC	254	253	var	7	ACG	0.0843331
(c.254.ACG>CGG)	CGG	254	253	var	7	ACG	0.207874
(c.254.ACG>CGT)	CGT	254	253	var	7	ACG	0.10578
(c.254.ACG>CTA)	CTA	254	253	var	7	ACG	0.658384
(c.254.ACG>CTC)	CTC	254	253	var	7	ACG	0.428259
(c.254.ACG>CTG)	CTG	254	253	var	7	ACG	0.452437
(c.254.ACG>CTT)	CTT	254	253	var	7	ACG	0.641644
(c.254.ACG>GAA)	GAA	254	253	var	7	ACG	0.271287
(c.254.ACG>GAC)	GAC	254	253	var	7	ACG	-0.078269
(c.254.ACG>GAG)	GAG	254	253	var	7	ACG	0.108988
(c.254.ACG>GAT)	GAT	254	253	var	7	ACG	-0.0445109
(c.254.ACG>GCA)	GCA	254	253	var	7	ACG	-0.253684
(c.254.ACG>GCC)	GCC	254	253	var	7	ACG	-0.0725957
(c.254.ACG>GCG)	GCG	254	253	var	7	ACG	-0.441608
(c.254.ACG>GCT)	GCT	254	253	var	7	ACG	-0.0263745
(c.254.ACG>GGA)	GGA	254	253	var	7	ACG	-0.523579
(c.254.ACG>GGC)	GGC	254	253	var	7	ACG	-0.390206
(c.254.ACG>GGG)	GGG	254	253	var	7	ACG	-0.61957
(c.254.ACG>GGT)	GGT	254	253	var	7	ACG	-0.376315
(c.254.ACG>GTA)	GTA	254	253	var	7	ACG	0.349537
(c.254.ACG>GTC)	GTC	254	253	var	7	ACG	0.228599
(c.254.ACG>GTG)	GTG	254	253	var	7	ACG	0.461979
(c.254.ACG>GTT)	GTT	254	253	var	7	ACG	0.498171
(c.254.ACG>TAA)	TAA	254	253	var	7	ACG	-5.6811
(c.254.ACG>TAC)	TAC	254	253	var	7	ACG	0.231503
(c.254.ACG>TAG)	TAG	254	253	var	7	ACG	-6.54633
(c.254.ACG>TAT)	TAT	254	253	var	7	ACG	0.386661
(c.254.ACG>TCA)	TCA	254	253	var	7	ACG	-0.0629237
(c.254.ACG>TCC)	TCC	254	253	var	7	ACG	0.157935
(c.254.ACG>TCG)	TCG	254	253	var	7	ACG	-0.201692
(c.254.ACG>TCT)	TCT	254	253	var	7	ACG	-0.157766
(c.254.ACG>TGA)	TGA	254	253	var	7	ACG	-4.85933
(c.254.ACG>TGC)	TGC	254	253	var	7	ACG	-2.20089
(c.254.ACG>TGG)	TGG	254	253	var	7	ACG	0.35813
(c.254.ACG>TGT)	TGT	254	253	var	7	ACG	-2.52921
(c.254.ACG>TTA)	TTA	254	253	var	7	ACG	0.492451
(c.254.ACG>TTC)	TTC	254	253	var	7	ACG	0.396197
(c.254.ACG>TTG)	TTG	254	253	var	7	ACG	0.456489
(c.254.ACG>TTT)	TTT	254	253	var	7	ACG	0.216926
(c.255.AAT>AAA)	AAA	255	254	var	7	AAT	0.0623812
(c.255.AAT>AAG)	AAG	255	254	var	7	AAT	0.316648
(c.255.AAT>ACA)	ACA	255	254	var	7	AAT	-0.0183335
(c.255.AAT>ACC)	ACC	255	254	var	7	AAT	-0.150655
(c.255.AAT>ACG)	ACG	255	254	var	7	AAT	-0.0945265
(c.255.AAT>ACT)	ACT	255	254	var	7	AAT	0.0306298
(c.255.AAT>AGA)	AGA	255	254	var	7	AAT	-0.668052
(c.255.AAT>AGC)	AGC	255	254	var	7	AAT	0.401057
(c.255.AAT>AGG)	AGG	255	254	var	7	AAT	-0.0126776
(c.255.AAT>AGT)	AGT	255	254	var	7	AAT	-0.23282
(c.255.AAT>ATA)	ATA	255	254	var	7	AAT	-0.763189
(c.255.AAT>ATC)	ATC	255	254	var	7	AAT	-0.617727
(c.255.AAT>ATG)	ATG	255	254	var	7	AAT	-0.548122
(c.255.AAT>ATT)	ATT	255	254	var	7	AAT	-0.3802
(c.255.AAT>CAA)	CAA	255	254	var	7	AAT	-0.104449
(c.255.AAT>CAC)	CAC	255	254	var	7	AAT	-0.151755
(c.255.AAT>CAG)	CAG	255	254	var	7	AAT	-0.0067993
(c.255.AAT>CAT)	CAT	255	254	var	7	AAT	-0.428731
(c.255.AAT>CCA)	CCA	255	254	var	7	AAT	-5.05865
(c.255.AAT>CCC)	CCC	255	254	var	7	AAT	-5.50778
(c.255.AAT>CCG)	CCG	255	254	var	7	AAT	-3.5596
(c.255.AAT>CCT)	CCT	255	254	var	7	AAT	-5.93135
(c.255.AAT>CGA)	CGA	255	254	var	7	AAT	-0.368771
(c.255.AAT>CGC)	CGC	255	254	var	7	AAT	0.101173
(c.255.AAT>CGG)	CGG	255	254	var	7	AAT	0.162097
(c.255.AAT>CGT)	CGT	255	254	var	7	AAT	-0.0298873
(c.255.AAT>CTA)	CTA	255	254	var	7	AAT	-1.21613
(c.255.AAT>CTC)	CTC	255	254	var	7	AAT	-0.978918
(c.255.AAT>CTG)	CTG	255	254	var	7	AAT	0.134325
(c.255.AAT>CTT)	CTT	255	254	var	7	AAT	-1.25129
(c.255.AAT>GAA)	GAA	255	254	var	7	AAT	0.616418
(c.255.AAT>GAC)	GAC	255	254	var	7	AAT	0.457177
(c.255.AAT>GAG)	GAG	255	254	var	7	AAT	0.285308
(c.255.AAT>GAT)	GAT	255	254	var	7	AAT	-0.00331389
(c.255.AAT>GCA)	GCA	255	254	var	7	AAT	0.734545
(c.255.AAT>GCC)	GCC	255	254	var	7	AAT	0.281653
(c.255.AAT>GCG)	GCG	255	254	var	7	AAT	0.386536
(c.255.AAT>GCT)	GCT	255	254	var	7	AAT	0.0885953
(c.255.AAT>GGA)	GGA	255	254	var	7	AAT	0.481262
(c.255.AAT>GGC)	GGC	255	254	var	7	AAT	0.3452
(c.255.AAT>GGG)	GGG	255	254	var	7	AAT	0.375039
(c.255.AAT>GGT)	GGT	255	254	var	7	AAT	0.323816
(c.255.AAT>GTA)	GTA	255	254	var	7	AAT	-0.0467883
(c.255.AAT>GTC)	GTC	255	254	var	7	AAT	-0.0394746
(c.255.AAT>GTG)	GTG	255	254	var	7	AAT	0.172249
(c.255.AAT>GTT)	GTT	255	254	var	7	AAT	-0.10865
(c.255.AAT>TAA)	TAA	255	254	var	7	AAT	-3.72666
(c.255.AAT>TAC)	TAC	255	254	var	7	AAT	-1.22576
(c.255.AAT>TAG)	TAG	255	254	var	7	AAT	-5.77006
(c.255.AAT>TAT)	TAT	255	254	var	7	AAT	-0.174122
(c.255.AAT>TCA)	TCA	255	254	var	7	AAT	0.0530569
(c.255.AAT>TCC)	TCC	255	254	var	7	AAT	0.239685
(c.255.AAT>TCG)	TCG	255	254	var	7	AAT	0.0873309
(c.255.AAT>TCT)	TCT	255	254	var	7	AAT	-0.138888
(c.255.AAT>TGA)	TGA	255	254	var	7	AAT	-5.74153
(c.255.AAT>TGC)	TGC	255	254	var	7	AAT	-3.82768
(c.255.AAT>TGG)	TGG	255	254	var	7	AAT	0.213344
(c.255.AAT>TGT)	TGT	255	254	var	7	AAT	-3.4861
(c.255.AAT>TTA)	TTA	255	254	var	7	AAT	-0.816142
(c.255.AAT>TTC)	TTC	255	254	var	7	AAT	-0.0872632
(c.255.AAT>TTG)	TTG	255	254	var	7	AAT	-0.59724
(c.255.AAT>TTT)	TTT	255	254	var	7	AAT	-0.543574
(c.256.GTT>AAA)	AAA	256	255	var	7	GTT	-6.2543
(c.256.GTT>AAC)	AAC	256	255	var	7	GTT	-6.0734
(c.256.GTT>AAG)	AAG	256	255	var	7	GTT	-6.45136
(c.256.GTT>ACA)	ACA	256	255	var	7	GTT	-3.11546
(c.256.GTT>ACC)	ACC	256	255	var	7	GTT	-3.08789
(c.256.GTT>ACG)	ACG	256	255	var	7	GTT	-3.19596
(c.256.GTT>ACT)	ACT	256	255	var	7	GTT	-3.56569
(c.256.GTT>AGA)	AGA	256	255	var	7	GTT	-5.43558
(c.256.GTT>AGC)	AGC	256	255	var	7	GTT	-5.63412
(c.256.GTT>AGG)	AGG	256	255	var	7	GTT	-5.48844
(c.256.GTT>AGT)	AGT	256	255	var	7	GTT	-4.63555
(c.256.GTT>ATA)	ATA	256	255	var	7	GTT	0.459203
(c.256.GTT>ATC)	ATC	256	255	var	7	GTT	0.154349
(c.256.GTT>ATG)	ATG	256	255	var	7	GTT	-3.02615
(c.256.GTT>CAA)	CAA	256	255	var	7	GTT	-4.95637
(c.256.GTT>CAC)	CAC	256	255	var	7	GTT	-5.51158
(c.256.GTT>CAG)	CAG	256	255	var	7	GTT	-5.60248
(c.256.GTT>CAT)	CAT	256	255	var	7	GTT	-6.21958
(c.256.GTT>CCA)	CCA	256	255	var	7	GTT	-5.1041
(c.256.GTT>CCC)	CCC	256	255	var	7	GTT	-5.53401
(c.256.GTT>CCG)	CCG	256	255	var	7	GTT	-8.16107
(c.256.GTT>CCT)	CCT	256	255	var	7	GTT	-4.7153
(c.256.GTT>CGA)	CGA	256	255	var	7	GTT	-6.04134
(c.256.GTT>CGC)	CGC	256	255	var	7	GTT	-6.28222
(c.256.GTT>CGG)	CGG	256	255	var	7	GTT	-6.07623
(c.256.GTT>CGT)	CGT	256	255	var	7	GTT	-5.10208
(c.256.GTT>CTA)	CTA	256	255	var	7	GTT	-0.694441
(c.256.GTT>CTC)	CTC	256	255	var	7	GTT	-0.736717
(c.256.GTT>CTG)	CTG	256	255	var	7	GTT	-0.416419
(c.256.GTT>CTT)	CTT	256	255	var	7	GTT	-0.738546
(c.256.GTT>GAA)	GAA	256	255	var	7	GTT	-7.14665
(c.256.GTT>GAC)	GAC	256	255	var	7	GTT	-7.90488
(c.256.GTT>GAG)	GAG	256	255	var	7	GTT	-6.59167
(c.256.GTT>GAT)	GAT	256	255	var	7	GTT	-3.64135
(c.256.GTT>GCA)	GCA	256	255	var	7	GTT	-5.55688
(c.256.GTT>GCC)	GCC	256	255	var	7	GTT	-4.59333
(c.256.GTT>GCG)	GCG	256	255	var	7	GTT	-5.30387
(c.256.GTT>GCT)	GCT	256	255	var	7	GTT	-1.90835
(c.256.GTT>GGC)	GGC	256	255	var	7	GTT	-8.201
(c.256.GTT>GGG)	GGG	256	255	var	7	GTT	-8.00806
(c.256.GTT>GGT)	GGT	256	255	var	7	GTT	-7.16167
(c.256.GTT>GTA)	GTA	256	255	syn	7	GTT	-0.0435497
(c.256.GTT>GTC)	GTC	256	255	syn	7	GTT	-0.0425397
(c.256.GTT>GTG)	GTG	256	255	syn	7	GTT	-0.041226
(c.256.GTT>TAA)	TAA	256	255	var	7	GTT	-6.85181
(c.256.GTT>TAC)	TAC	256	255	var	7	GTT	-5.6041
(c.256.GTT>TAG)	TAG	256	255	var	7	GTT	-8.24791
(c.256.GTT>TAT)	TAT	256	255	var	7	GTT	-5.51158
(c.256.GTT>TCA)	TCA	256	255	var	7	GTT	-5.90982
(c.256.GTT>TCC)	TCC	256	255	var	7	GTT	-5.7783
(c.256.GTT>TCG)	TCG	256	255	var	7	GTT	-6.22859
(c.256.GTT>TCT)	TCT	256	255	var	7	GTT	-4.6801
(c.256.GTT>TGA)	TGA	256	255	var	7	GTT	-6.16184
(c.256.GTT>TGC)	TGC	256	255	var	7	GTT	-7.63445
(c.256.GTT>TGG)	TGG	256	255	var	7	GTT	-7.43829
(c.256.GTT>TGT)	TGT	256	255	var	7	GTT	-5.65737
(c.256.GTT>TTA)	TTA	256	255	var	7	GTT	-0.641694
(c.256.GTT>TTC)	TTC	256	255	var	7	GTT	-6.22666
(c.256.GTT>TTG)	TTG	256	255	var	7	GTT	-0.157559
(c.256.GTT>TTT)	TTT	256	255	var	7	GTT	-2.77095
(c.257.GTA>AAA)	AAA	257	256	var	7	GTA	-6.5001
(c.257.GTA>AAC)	AAC	257	256	var	7	GTA	-4.05865
(c.257.GTA>AAG)	AAG	257	256	var	7	GTA	-6.86936
(c.257.GTA>AAT)	AAT	257	256	var	7	GTA	-4.42282
(c.257.GTA>ACA)	ACA	257	256	var	7	GTA	-3.95039
(c.257.GTA>ACC)	ACC	257	256	var	7	GTA	-5.53401
(c.257.GTA>ACG)	ACG	257	256	var	7	GTA	-4.388
(c.257.GTA>ACT)	ACT	257	256	var	7	GTA	-4.93311
(c.257.GTA>AGA)	AGA	257	256	var	7	GTA	-7.3135
(c.257.GTA>AGC)	AGC	257	256	var	7	GTA	-8.59316
(c.257.GTA>AGG)	AGG	257	256	var	7	GTA	-9.47642
(c.257.GTA>AGT)	AGT	257	256	var	7	GTA	-8.07688
(c.257.GTA>ATC)	ATC	257	256	var	7	GTA	0.131719
(c.257.GTA>ATG)	ATG	257	256	var	7	GTA	-2.08202
(c.257.GTA>ATT)	ATT	257	256	var	7	GTA	-0.101714
(c.257.GTA>CAA)	CAA	257	256	var	7	GTA	-6.45226
(c.257.GTA>CAC)	CAC	257	256	var	7	GTA	-4.98055
(c.257.GTA>CAG)	CAG	257	256	var	7	GTA	-7.05075
(c.257.GTA>CAT)	CAT	257	256	var	7	GTA	-5.7783
(c.257.GTA>CCA)	CCA	257	256	var	7	GTA	-6.85181
(c.257.GTA>CCC)	CCC	257	256	var	7	GTA	-7.2913
(c.257.GTA>CCG)	CCG	257	256	var	7	GTA	-8.1232
(c.257.GTA>CCT)	CCT	257	256	var	7	GTA	-5.15253
(c.257.GTA>CGA)	CGA	257	256	var	7	GTA	-6.46517
(c.257.GTA>CGC)	CGC	257	256	var	7	GTA	-7.38433
(c.257.GTA>CGG)	CGG	257	256	var	7	GTA	-8.48657
(c.257.GTA>CGT)	CGT	257	256	var	7	GTA	-8.15116
(c.257.GTA>CTA)	CTA	257	256	var	7	GTA	-0.0980231
(c.257.GTA>CTC)	CTC	257	256	var	7	GTA	-0.000400725
(c.257.GTA>CTG)	CTG	257	256	var	7	GTA	0.333751
(c.257.GTA>CTT)	CTT	257	256	var	7	GTA	0.0204417
(c.257.GTA>GAA)	GAA	257	256	var	7	GTA	-2.9629
(c.257.GTA>GAC)	GAC	257	256	var	7	GTA	-6.84107
(c.257.GTA>GAG)	GAG	257	256	var	7	GTA	-7.60224
(c.257.GTA>GAT)	GAT	257	256	var	7	GTA	-7.05784
(c.257.GTA>GCA)	GCA	257	256	var	7	GTA	-3.18887
(c.257.GTA>GCC)	GCC	257	256	var	7	GTA	-6.57677
(c.257.GTA>GCG)	GCG	257	256	var	7	GTA	-6.39083
(c.257.GTA>GCT)	GCT	257	256	var	7	GTA	-5.76506
(c.257.GTA>GGA)	GGA	257	256	var	7	GTA	-7.33029
(c.257.GTA>GGC)	GGC	257	256	var	7	GTA	-7.97151
(c.257.GTA>GGG)	GGG	257	256	var	7	GTA	-7.85281
(c.257.GTA>GGT)	GGT	257	256	var	7	GTA	-8.3534
(c.257.GTA>GTC)	GTC	257	256	syn	7	GTA	-0.115842
(c.257.GTA>GTG)	GTG	257	256	syn	7	GTA	-0.070537
(c.257.GTA>GTT)	GTT	257	256	syn	7	GTA	0.158506
(c.257.GTA>TAA)	TAA	257	256	var	7	GTA	-6.79579
(c.257.GTA>TAC)	TAC	257	256	var	7	GTA	-5.2153
(c.257.GTA>TAG)	TAG	257	256	var	7	GTA	-7.16299
(c.257.GTA>TAT)	TAT	257	256	var	7	GTA	-5.47258
(c.257.GTA>TCA)	TCA	257	256	var	7	GTA	-5.90982
(c.257.GTA>TCC)	TCC	257	256	var	7	GTA	-5.56115
(c.257.GTA>TCG)	TCG	257	256	var	7	GTA	-6.40675
(c.257.GTA>TCT)	TCT	257	256	var	7	GTA	-5.36005
(c.257.GTA>TGA)	TGA	257	256	var	7	GTA	-8.2644
(c.257.GTA>TGC)	TGC	257	256	var	7	GTA	-4.0442
(c.257.GTA>TGG)	TGG	257	256	var	7	GTA	-7.60193
(c.257.GTA>TGT)	TGT	257	256	var	7	GTA	-5.72682
(c.257.GTA>TTA)	TTA	257	256	var	7	GTA	0.0907583
(c.257.GTA>TTC)	TTC	257	256	var	7	GTA	-5.05865
(c.257.GTA>TTG)	TTG	257	256	var	7	GTA	-0.0222322
(c.257.GTA>TTT)	TTT	257	256	var	7	GTA	-4.82813
(c.258.AAA>AAC)	AAC	258	257	var	7	AAA	-0.0237155
(c.258.AAA>AAG)	AAG	258	257	syn	7	AAA	-0.0310238
(c.258.AAA>AAT)	AAT	258	257	var	7	AAA	-0.205622
(c.258.AAA>ACA)	ACA	258	257	var	7	AAA	0.282514
(c.258.AAA>ACC)	ACC	258	257	var	7	AAA	0.377373
(c.258.AAA>ACG)	ACG	258	257	var	7	AAA	0.236202
(c.258.AAA>ACT)	ACT	258	257	var	7	AAA	-0.00917254
(c.258.AAA>AGA)	AGA	258	257	var	7	AAA	0.212378
(c.258.AAA>AGC)	AGC	258	257	var	7	AAA	-0.0403298
(c.258.AAA>AGG)	AGG	258	257	var	7	AAA	0.193035
(c.258.AAA>AGT)	AGT	258	257	var	7	AAA	0.191208
(c.258.AAA>ATA)	ATA	258	257	var	7	AAA	-0.808176
(c.258.AAA>ATC)	ATC	258	257	var	7	AAA	-0.478524
(c.258.AAA>ATG)	ATG	258	257	var	7	AAA	0.0429919
(c.258.AAA>ATT)	ATT	258	257	var	7	AAA	-0.548976
(c.258.AAA>CAA)	CAA	258	257	var	7	AAA	0.276899
(c.258.AAA>CAC)	CAC	258	257	var	7	AAA	-0.394093
(c.258.AAA>CAG)	CAG	258	257	var	7	AAA	0.357941
(c.258.AAA>CAT)	CAT	258	257	var	7	AAA	0.0810777
(c.258.AAA>CCA)	CCA	258	257	var	7	AAA	-4.04858
(c.258.AAA>CCC)	CCC	258	257	var	7	AAA	-3.52544
(c.258.AAA>CCG)	CCG	258	257	var	7	AAA	-6.48819
(c.258.AAA>CCT)	CCT	258	257	var	7	AAA	-3.9525
(c.258.AAA>CGA)	CGA	258	257	var	7	AAA	0.148197
(c.258.AAA>CGC)	CGC	258	257	var	7	AAA	0.312193
(c.258.AAA>CGG)	CGG	258	257	var	7	AAA	0.244671
(c.258.AAA>CGT)	CGT	258	257	var	7	AAA	0.273059
(c.258.AAA>CTA)	CTA	258	257	var	7	AAA	-0.724288
(c.258.AAA>CTC)	CTC	258	257	var	7	AAA	-0.0728308
(c.258.AAA>CTG)	CTG	258	257	var	7	AAA	-0.402416
(c.258.AAA>CTT)	CTT	258	257	var	7	AAA	-0.777664
(c.258.AAA>GAA)	GAA	258	257	var	7	AAA	0.162687
(c.258.AAA>GAC)	GAC	258	257	var	7	AAA	-0.933797
(c.258.AAA>GAG)	GAG	258	257	var	7	AAA	0.444564
(c.258.AAA>GAT)	GAT	258	257	var	7	AAA	-1.3005
(c.258.AAA>GCA)	GCA	258	257	var	7	AAA	-0.173797
(c.258.AAA>GCC)	GCC	258	257	var	7	AAA	0.148116
(c.258.AAA>GCG)	GCG	258	257	var	7	AAA	-0.113008
(c.258.AAA>GCT)	GCT	258	257	var	7	AAA	-0.137447
(c.258.AAA>GGA)	GGA	258	257	var	7	AAA	-0.358379
(c.258.AAA>GGC)	GGC	258	257	var	7	AAA	-0.175555
(c.258.AAA>GGG)	GGG	258	257	var	7	AAA	-0.262856
(c.258.AAA>GGT)	GGT	258	257	var	7	AAA	-0.127952
(c.258.AAA>GTA)	GTA	258	257	var	7	AAA	-0.260674
(c.258.AAA>GTC)	GTC	258	257	var	7	AAA	0.0443419
(c.258.AAA>GTG)	GTG	258	257	var	7	AAA	-0.089706
(c.258.AAA>GTT)	GTT	258	257	var	7	AAA	-0.217995
(c.258.AAA>TAA)	TAA	258	257	var	7	AAA	-2.21048
(c.258.AAA>TAC)	TAC	258	257	var	7	AAA	-1.34501
(c.258.AAA>TAG)	TAG	258	257	var	7	AAA	-5.2541
(c.258.AAA>TAT)	TAT	258	257	var	7	AAA	-0.378882
(c.258.AAA>TCA)	TCA	258	257	var	7	AAA	0.439729
(c.258.AAA>TCC)	TCC	258	257	var	7	AAA	0.320331
(c.258.AAA>TCG)	TCG	258	257	var	7	AAA	0.469067
(c.258.AAA>TCT)	TCT	258	257	var	7	AAA	0.318499
(c.258.AAA>TGA)	TGA	258	257	var	7	AAA	-4.91477
(c.258.AAA>TGC)	TGC	258	257	var	7	AAA	-3.09708
(c.258.AAA>TGG)	TGG	258	257	var	7	AAA	-1.20441
(c.258.AAA>TGT)	TGT	258	257	var	7	AAA	-2.45175
(c.258.AAA>TTA)	TTA	258	257	var	7	AAA	-0.591959
(c.258.AAA>TTC)	TTC	258	257	var	7	AAA	-0.411979
(c.258.AAA>TTG)	TTG	258	257	var	7	AAA	0.0296539
(c.258.AAA>TTT)	TTT	258	257	var	7	AAA	-0.827616
(c.259.GCG>AAA)	AAA	259	258	var	7	GCG	0.166641
(c.259.GCG>AAC)	AAC	259	258	var	7	GCG	-0.499248
(c.259.GCG>AAG)	AAG	259	258	var	7	GCG	0.140728
(c.259.GCG>AAT)	AAT	259	258	var	7	GCG	-0.107827
(c.259.GCG>ACA)	ACA	259	258	var	7	GCG	-0.303912
(c.259.GCG>ACC)	ACC	259	258	var	7	GCG	-0.849748
(c.259.GCG>ACG)	ACG	259	258	var	7	GCG	-0.391476
(c.259.GCG>ACT)	ACT	259	258	var	7	GCG	-0.281906
(c.259.GCG>AGA)	AGA	259	258	var	7	GCG	0.0434401
(c.259.GCG>AGC)	AGC	259	258	var	7	GCG	0.344366
(c.259.GCG>AGG)	AGG	259	258	var	7	GCG	0.175264
(c.259.GCG>AGT)	AGT	259	258	var	7	GCG	0.00264353
(c.259.GCG>ATA)	ATA	259	258	var	7	GCG	-0.38215
(c.259.GCG>ATC)	ATC	259	258	var	7	GCG	-0.265241
(c.259.GCG>ATG)	ATG	259	258	var	7	GCG	-0.210364
(c.259.GCG>ATT)	ATT	259	258	var	7	GCG	-0.792972
(c.259.GCG>CAA)	CAA	259	258	var	7	GCG	0.293994
(c.259.GCG>CAC)	CAC	259	258	var	7	GCG	-1.06317
(c.259.GCG>CAG)	CAG	259	258	var	7	GCG	0.0412959
(c.259.GCG>CAT)	CAT	259	258	var	7	GCG	-0.24404
(c.259.GCG>CCA)	CCA	259	258	var	7	GCG	-2.44314
(c.259.GCG>CCC)	CCC	259	258	var	7	GCG	-4.28104
(c.259.GCG>CCG)	CCG	259	258	var	7	GCG	-1.72276
(c.259.GCG>CCT)	CCT	259	258	var	7	GCG	-5.28104
(c.259.GCG>CGA)	CGA	259	258	var	7	GCG	0.153763
(c.259.GCG>CGC)	CGC	259	258	var	7	GCG	0.0783699
(c.259.GCG>CGG)	CGG	259	258	var	7	GCG	0.207948
(c.259.GCG>CGT)	CGT	259	258	var	7	GCG	0.185982
(c.259.GCG>CTA)	CTA	259	258	var	7	GCG	-0.755899
(c.259.GCG>CTC)	CTC	259	258	var	7	GCG	-0.23454
(c.259.GCG>CTG)	CTG	259	258	var	7	GCG	-0.536634
(c.259.GCG>CTT)	CTT	259	258	var	7	GCG	-1.18391
(c.259.GCG>GAA)	GAA	259	258	var	7	GCG	-0.094628
(c.259.GCG>GAC)	GAC	259	258	var	7	GCG	0.0182235
(c.259.GCG>GAG)	GAG	259	258	var	7	GCG	-0.230707
(c.259.GCG>GAT)	GAT	259	258	var	7	GCG	-0.0862266
(c.259.GCG>GCA)	GCA	259	258	syn	7	GCG	0.18662
(c.259.GCG>GCC)	GCC	259	258	syn	7	GCG	-0.00591509
(c.259.GCG>GCT)	GCT	259	258	syn	7	GCG	0.0445014
(c.259.GCG>GGA)	GGA	259	258	var	7	GCG	0.423897
(c.259.GCG>GGC)	GGC	259	258	var	7	GCG	0.213817
(c.259.GCG>GGG)	GGG	259	258	var	7	GCG	0.263189
(c.259.GCG>GGT)	GGT	259	258	var	7	GCG	0.440869
(c.259.GCG>GTA)	GTA	259	258	var	7	GCG	-0.588036
(c.259.GCG>GTC)	GTC	259	258	var	7	GCG	-0.590053
(c.259.GCG>GTG)	GTG	259	258	var	7	GCG	-0.72217
(c.259.GCG>GTT)	GTT	259	258	var	7	GCG	-0.609203
(c.259.GCG>TAA)	TAA	259	258	var	7	GCG	-6.24474
(c.259.GCG>TAC)	TAC	259	258	var	7	GCG	-1.22666
(c.259.GCG>TAG)	TAG	259	258	var	7	GCG	-4.61769
(c.259.GCG>TAT)	TAT	259	258	var	7	GCG	-1.01091
(c.259.GCG>TCA)	TCA	259	258	var	7	GCG	0.193531
(c.259.GCG>TCC)	TCC	259	258	var	7	GCG	0.163591
(c.259.GCG>TCG)	TCG	259	258	var	7	GCG	0.334811
(c.259.GCG>TCT)	TCT	259	258	var	7	GCG	0.408263
(c.259.GCG>TGA)	TGA	259	258	var	7	GCG	-5.28999
(c.259.GCG>TGC)	TGC	259	258	var	7	GCG	-3.61219
(c.259.GCG>TGG)	TGG	259	258	var	7	GCG	-0.940272
(c.259.GCG>TGT)	TGT	259	258	var	7	GCG	-4.08494
(c.259.GCG>TTA)	TTA	259	258	var	7	GCG	-1.02245
(c.259.GCG>TTC)	TTC	259	258	var	7	GCG	-1.65781
(c.259.GCG>TTG)	TTG	259	258	var	7	GCG	-0.828642
(c.259.GCG>TTT)	TTT	259	258	var	7	GCG	-1.17335
(c.260.CAC>AAA)	AAA	260	259	var	7	CAC	0.19697
(c.260.CAC>AAC)	AAC	260	259	var	7	CAC	-0.797611
(c.260.CAC>AAG)	AAG	260	259	var	7	CAC	-0.0597065
(c.260.CAC>AAT)	AAT	260	259	var	7	CAC	-0.122666
(c.260.CAC>ACA)	ACA	260	259	var	7	CAC	-0.00285173
(c.260.CAC>ACC)	ACC	260	259	var	7	CAC	-0.0237899
(c.260.CAC>ACG)	ACG	260	259	var	7	CAC	0.0582501
(c.260.CAC>ACT)	ACT	260	259	var	7	CAC	0.227662
(c.260.CAC>AGA)	AGA	260	259	var	7	CAC	-0.339126
(c.260.CAC>AGC)	AGC	260	259	var	7	CAC	0.206623
(c.260.CAC>AGG)	AGG	260	259	var	7	CAC	-0.338382
(c.260.CAC>AGT)	AGT	260	259	var	7	CAC	-0.00575786
(c.260.CAC>ATA)	ATA	260	259	var	7	CAC	-1.1732
(c.260.CAC>ATC)	ATC	260	259	var	7	CAC	-1.47368
(c.260.CAC>ATG)	ATG	260	259	var	7	CAC	-3.05573
(c.260.CAC>ATT)	ATT	260	259	var	7	CAC	-1.16184
(c.260.CAC>CAA)	CAA	260	259	var	7	CAC	-0.161079
(c.260.CAC>CAG)	CAG	260	259	var	7	CAC	0.0486612
(c.260.CAC>CAT)	CAT	260	259	syn	7	CAC	-0.109206
(c.260.CAC>CCA)	CCA	260	259	var	7	CAC	-0.393182
(c.260.CAC>CCC)	CCC	260	259	var	7	CAC	-0.321605
(c.260.CAC>CCG)	CCG	260	259	var	7	CAC	-0.62099
(c.260.CAC>CCT)	CCT	260	259	var	7	CAC	-0.426461
(c.260.CAC>CGA)	CGA	260	259	var	7	CAC	-0.260888
(c.260.CAC>CGC)	CGC	260	259	var	7	CAC	-0.399001
(c.260.CAC>CGG)	CGG	260	259	var	7	CAC	-0.0906053
(c.260.CAC>CGT)	CGT	260	259	var	7	CAC	-0.369302
(c.260.CAC>CTA)	CTA	260	259	var	7	CAC	-1.87649
(c.260.CAC>CTC)	CTC	260	259	var	7	CAC	-1.35772
(c.260.CAC>CTG)	CTG	260	259	var	7	CAC	-0.937309
(c.260.CAC>CTT)	CTT	260	259	var	7	CAC	-1.56576
(c.260.CAC>GAA)	GAA	260	259	var	7	CAC	0.363547
(c.260.CAC>GAC)	GAC	260	259	var	7	CAC	-0.342666
(c.260.CAC>GAG)	GAG	260	259	var	7	CAC	0.478657
(c.260.CAC>GAT)	GAT	260	259	var	7	CAC	-0.112336
(c.260.CAC>GCA)	GCA	260	259	var	7	CAC	0.399998
(c.260.CAC>GCC)	GCC	260	259	var	7	CAC	0.456994
(c.260.CAC>GCG)	GCG	260	259	var	7	CAC	0.434829
(c.260.CAC>GCT)	GCT	260	259	var	7	CAC	0.306918
(c.260.CAC>GGA)	GGA	260	259	var	7	CAC	0.120553
(c.260.CAC>GGC)	GGC	260	259	var	7	CAC	0.0803474
(c.260.CAC>GGG)	GGG	260	259	var	7	CAC	0.143594
(c.260.CAC>GGT)	GGT	260	259	var	7	CAC	0.146514
(c.260.CAC>GTA)	GTA	260	259	var	7	CAC	-0.0562879
(c.260.CAC>GTC)	GTC	260	259	var	7	CAC	0.0145489
(c.260.CAC>GTG)	GTG	260	259	var	7	CAC	0.00376616
(c.260.CAC>GTT)	GTT	260	259	var	7	CAC	-0.0636876
(c.260.CAC>TAA)	TAA	260	259	var	7	CAC	-4.68975
(c.260.CAC>TAC)	TAC	260	259	var	7	CAC	-0.838254
(c.260.CAC>TAG)	TAG	260	259	var	7	CAC	-4.07323
(c.260.CAC>TAT)	TAT	260	259	var	7	CAC	-0.99934
(c.260.CAC>TCA)	TCA	260	259	var	7	CAC	0.42928
(c.260.CAC>TCC)	TCC	260	259	var	7	CAC	0.225836
(c.260.CAC>TCG)	TCG	260	259	var	7	CAC	0.347872
(c.260.CAC>TCT)	TCT	260	259	var	7	CAC	0.245545
(c.260.CAC>TGA)	TGA	260	259	var	7	CAC	-4.34073
(c.260.CAC>TGC)	TGC	260	259	var	7	CAC	-0.994378
(c.260.CAC>TGG)	TGG	260	259	var	7	CAC	-2.98664
(c.260.CAC>TGT)	TGT	260	259	var	7	CAC	-0.940291
(c.260.CAC>TTA)	TTA	260	259	var	7	CAC	-2.10894
(c.260.CAC>TTC)	TTC	260	259	var	7	CAC	-2.09004
(c.260.CAC>TTG)	TTG	260	259	var	7	CAC	-1.80854
(c.260.CAC>TTT)	TTT	260	259	var	7	CAC	-2.10122
(c.261.ACA>AAA)	AAA	261	260	var	7	ACA	0.0193574
(c.261.ACA>AAC)	AAC	261	260	var	7	ACA	0.631534
(c.261.ACA>AAG)	AAG	261	260	var	7	ACA	0.109849
(c.261.ACA>AAT)	AAT	261	260	var	7	ACA	0.195518
(c.261.ACA>ACC)	ACC	261	260	syn	7	ACA	0.022093
(c.261.ACA>ACG)	ACG	261	260	syn	7	ACA	-0.0869707
(c.261.ACA>ACT)	ACT	261	260	syn	7	ACA	-0.236238
(c.261.ACA>AGA)	AGA	261	260	var	7	ACA	0.16247
(c.261.ACA>AGC)	AGC	261	260	var	7	ACA	0.151962
(c.261.ACA>AGG)	AGG	261	260	var	7	ACA	0.0416485
(c.261.ACA>AGT)	AGT	261	260	var	7	ACA	0.529239
(c.261.ACA>ATC)	ATC	261	260	var	7	ACA	0.536609
(c.261.ACA>ATG)	ATG	261	260	var	7	ACA	0.163402
(c.261.ACA>ATT)	ATT	261	260	var	7	ACA	0.0396244
(c.261.ACA>CAA)	CAA	261	260	var	7	ACA	0.757059
(c.261.ACA>CAC)	CAC	261	260	var	7	ACA	0.32635
(c.261.ACA>CAG)	CAG	261	260	var	7	ACA	-0.040656
(c.261.ACA>CAT)	CAT	261	260	var	7	ACA	0.69346
(c.261.ACA>CCA)	CCA	261	260	var	7	ACA	0.341101
(c.261.ACA>CCC)	CCC	261	260	var	7	ACA	0.683859
(c.261.ACA>CCG)	CCG	261	260	var	7	ACA	0.237381
(c.261.ACA>CCT)	CCT	261	260	var	7	ACA	1.16375
(c.261.ACA>CGA)	CGA	261	260	var	7	ACA	-0.00239302
(c.261.ACA>CGC)	CGC	261	260	var	7	ACA	-0.00995052
(c.261.ACA>CGG)	CGG	261	260	var	7	ACA	0.122818
(c.261.ACA>CGT)	CGT	261	260	var	7	ACA	0.363333
(c.261.ACA>CTA)	CTA	261	260	var	7	ACA	0.269412
(c.261.ACA>CTC)	CTC	261	260	var	7	ACA	0.667449
(c.261.ACA>CTG)	CTG	261	260	var	7	ACA	0.0779581
(c.261.ACA>CTT)	CTT	261	260	var	7	ACA	0.296836
(c.261.ACA>GAA)	GAA	261	260	var	7	ACA	0.496921
(c.261.ACA>GAC)	GAC	261	260	var	7	ACA	0.119996
(c.261.ACA>GAG)	GAG	261	260	var	7	ACA	-0.0261808
(c.261.ACA>GAT)	GAT	261	260	var	7	ACA	-0.0244617
(c.261.ACA>GCA)	GCA	261	260	var	7	ACA	-0.239136
(c.261.ACA>GCC)	GCC	261	260	var	7	ACA	0.00550393
(c.261.ACA>GCG)	GCG	261	260	var	7	ACA	0.1904
(c.261.ACA>GCT)	GCT	261	260	var	7	ACA	-0.290409
(c.261.ACA>GGA)	GGA	261	260	var	7	ACA	0.138978
(c.261.ACA>GGC)	GGC	261	260	var	7	ACA	0.222324
(c.261.ACA>GGG)	GGG	261	260	var	7	ACA	0.0951129
(c.261.ACA>GGT)	GGT	261	260	var	7	ACA	0.145854
(c.261.ACA>GTA)	GTA	261	260	var	7	ACA	0.308879
(c.261.ACA>GTC)	GTC	261	260	var	7	ACA	0.567808
(c.261.ACA>GTG)	GTG	261	260	var	7	ACA	0.407369
(c.261.ACA>GTT)	GTT	261	260	var	7	ACA	0.534432
(c.261.ACA>TAA)	TAA	261	260	var	7	ACA	-1.95911
(c.261.ACA>TAC)	TAC	261	260	var	7	ACA	-0.433498
(c.261.ACA>TAG)	TAG	261	260	var	7	ACA	-0.837706
(c.261.ACA>TCA)	TCA	261	260	var	7	ACA	-0.874458
(c.261.ACA>TCC)	TCC	261	260	var	7	ACA	0.321305
(c.261.ACA>TCG)	TCG	261	260	var	7	ACA	-0.0111152
(c.261.ACA>TCT)	TCT	261	260	var	7	ACA	0.232586
(c.261.ACA>TGA)	TGA	261	260	var	7	ACA	-1.0215
(c.261.ACA>TGC)	TGC	261	260	var	7	ACA	-2.72993
(c.261.ACA>TGG)	TGG	261	260	var	7	ACA	-0.176844
(c.261.ACA>TGT)	TGT	261	260	var	7	ACA	-3.36674
(c.261.ACA>TTA)	TTA	261	260	var	7	ACA	0.11624
(c.261.ACA>TTC)	TTC	261	260	var	7	ACA	-0.641694
(c.261.ACA>TTG)	TTG	261	260	var	7	ACA	0.383284
(c.261.ACA>TTT)	TTT	261	260	var	7	ACA	-0.837853
(c.262.AAT>AAA)	AAA	262	261	var	7	AAT	-0.160895
(c.262.AAT>AAC)	AAC	262	261	syn	7	AAT	-0.0280932
(c.262.AAT>AAG)	AAG	262	261	var	7	AAT	-0.0724063
(c.262.AAT>ACA)	ACA	262	261	var	7	AAT	-0.049099
(c.262.AAT>ACC)	ACC	262	261	var	7	AAT	-0.094467
(c.262.AAT>ACG)	ACG	262	261	var	7	AAT	0.0800497
(c.262.AAT>ACT)	ACT	262	261	var	7	AAT	0.176885
(c.262.AAT>AGA)	AGA	262	261	var	7	AAT	-0.152342
(c.262.AAT>AGC)	AGC	262	261	var	7	AAT	0.151641
(c.262.AAT>AGG)	AGG	262	261	var	7	AAT	-0.0773257
(c.262.AAT>AGT)	AGT	262	261	var	7	AAT	0.238661
(c.262.AAT>ATA)	ATA	262	261	var	7	AAT	-0.271916
(c.262.AAT>ATC)	ATC	262	261	var	7	AAT	-0.0197933
(c.262.AAT>ATG)	ATG	262	261	var	7	AAT	0.0889759
(c.262.AAT>ATT)	ATT	262	261	var	7	AAT	-0.599227
(c.262.AAT>CAA)	CAA	262	261	var	7	AAT	-0.323743
(c.262.AAT>CAC)	CAC	262	261	var	7	AAT	-0.42248
(c.262.AAT>CAG)	CAG	262	261	var	7	AAT	-0.0611275
(c.262.AAT>CAT)	CAT	262	261	var	7	AAT	-0.389587
(c.262.AAT>CCA)	CCA	262	261	var	7	AAT	0.169228
(c.262.AAT>CCC)	CCC	262	261	var	7	AAT	-0.102633
(c.262.AAT>CCG)	CCG	262	261	var	7	AAT	-0.304415
(c.262.AAT>CCT)	CCT	262	261	var	7	AAT	-0.881827
(c.262.AAT>CGA)	CGA	262	261	var	7	AAT	-0.432967
(c.262.AAT>CGC)	CGC	262	261	var	7	AAT	-0.2316
(c.262.AAT>CGG)	CGG	262	261	var	7	AAT	-0.0475682
(c.262.AAT>CGT)	CGT	262	261	var	7	AAT	0.0654683
(c.262.AAT>CTA)	CTA	262	261	var	7	AAT	-0.234055
(c.262.AAT>CTC)	CTC	262	261	var	7	AAT	-0.573581
(c.262.AAT>CTG)	CTG	262	261	var	7	AAT	-0.167087
(c.262.AAT>CTT)	CTT	262	261	var	7	AAT	-0.197432
(c.262.AAT>GAA)	GAA	262	261	var	7	AAT	0.330426
(c.262.AAT>GAC)	GAC	262	261	var	7	AAT	0.224645
(c.262.AAT>GAG)	GAG	262	261	var	7	AAT	0.19657
(c.262.AAT>GAT)	GAT	262	261	var	7	AAT	0.0945776
(c.262.AAT>GCA)	GCA	262	261	var	7	AAT	0.269116
(c.262.AAT>GCC)	GCC	262	261	var	7	AAT	0.148578
(c.262.AAT>GCG)	GCG	262	261	var	7	AAT	0.109429
(c.262.AAT>GCT)	GCT	262	261	var	7	AAT	0.102072
(c.262.AAT>GGA)	GGA	262	261	var	7	AAT	0.155594
(c.262.AAT>GGC)	GGC	262	261	var	7	AAT	0.14477
(c.262.AAT>GGG)	GGG	262	261	var	7	AAT	0.105491
(c.262.AAT>GGT)	GGT	262	261	var	7	AAT	0.195325
(c.262.AAT>GTA)	GTA	262	261	var	7	AAT	-0.34385
(c.262.AAT>GTC)	GTC	262	261	var	7	AAT	-0.00211955
(c.262.AAT>GTG)	GTG	262	261	var	7	AAT	-0.380996
(c.262.AAT>GTT)	GTT	262	261	var	7	AAT	-0.0440584
(c.262.AAT>TAA)	TAA	262	261	var	7	AAT	-2.79574
(c.262.AAT>TAC)	TAC	262	261	var	7	AAT	-0.478551
(c.262.AAT>TAG)	TAG	262	261	var	7	AAT	-1.59514
(c.262.AAT>TAT)	TAT	262	261	var	7	AAT	0.000994071
(c.262.AAT>TCA)	TCA	262	261	var	7	AAT	-0.0928489
(c.262.AAT>TCC)	TCC	262	261	var	7	AAT	-0.502164
(c.262.AAT>TCG)	TCG	262	261	var	7	AAT	0.333409
(c.262.AAT>TCT)	TCT	262	261	var	7	AAT	-0.421495
(c.262.AAT>TGA)	TGA	262	261	var	7	AAT	-2.46249
(c.262.AAT>TGC)	TGC	262	261	var	7	AAT	-3.71894
(c.262.AAT>TGG)	TGG	262	261	var	7	AAT	-0.608088
(c.262.AAT>TGT)	TGT	262	261	var	7	AAT	-3.50072
(c.262.AAT>TTA)	TTA	262	261	var	7	AAT	0.108185
(c.262.AAT>TTC)	TTC	262	261	var	7	AAT	-0.908189
(c.262.AAT>TTG)	TTG	262	261	var	7	AAT	-0.0509962
(c.262.AAT>TTT)	TTT	262	261	var	7	AAT	-0.582598
(c.263.CGC>AAA)	AAA	263	262	var	7	CGC	0.318522
(c.263.CGC>AAC)	AAC	263	262	var	7	CGC	0.550764
(c.263.CGC>AAG)	AAG	263	262	var	7	CGC	0.812819
(c.263.CGC>AAT)	AAT	263	262	var	7	CGC	0.736343
(c.263.CGC>ACA)	ACA	263	262	var	7	CGC	0.0467904
(c.263.CGC>ACC)	ACC	263	262	var	7	CGC	0.204389
(c.263.CGC>ACG)	ACG	263	262	var	7	CGC	0.474853
(c.263.CGC>ACT)	ACT	263	262	var	7	CGC	0.693899
(c.263.CGC>AGA)	AGA	263	262	syn	7	CGC	0.604459
(c.263.CGC>AGC)	AGC	263	262	var	7	CGC	0.194682
(c.263.CGC>AGG)	AGG	263	262	syn	7	CGC	0.575482
(c.263.CGC>AGT)	AGT	263	262	var	7	CGC	0.416303
(c.263.CGC>ATA)	ATA	263	262	var	7	CGC	0.29676
(c.263.CGC>ATC)	ATC	263	262	var	7	CGC	0.353811
(c.263.CGC>ATG)	ATG	263	262	var	7	CGC	0.376129
(c.263.CGC>ATT)	ATT	263	262	var	7	CGC	0.452898
(c.263.CGC>CAA)	CAA	263	262	var	7	CGC	0.49836
(c.263.CGC>CAC)	CAC	263	262	var	7	CGC	-0.101527
(c.263.CGC>CAG)	CAG	263	262	var	7	CGC	0.942373
(c.263.CGC>CAT)	CAT	263	262	var	7	CGC	0.206856
(c.263.CGC>CCA)	CCA	263	262	var	7	CGC	0.293129
(c.263.CGC>CCC)	CCC	263	262	var	7	CGC	0.236628
(c.263.CGC>CCG)	CCG	263	262	var	7	CGC	0.508852
(c.263.CGC>CCT)	CCT	263	262	var	7	CGC	0.492996
(c.263.CGC>CGA)	CGA	263	262	syn	7	CGC	0.49406
(c.263.CGC>CGG)	CGG	263	262	syn	7	CGC	0.513331
(c.263.CGC>CGT)	CGT	263	262	syn	7	CGC	0.525303
(c.263.CGC>CTA)	CTA	263	262	var	7	CGC	0.241946
(c.263.CGC>CTC)	CTC	263	262	var	7	CGC	0.228636
(c.263.CGC>CTG)	CTG	263	262	var	7	CGC	0.388737
(c.263.CGC>CTT)	CTT	263	262	var	7	CGC	0.318944
(c.263.CGC>GAA)	GAA	263	262	var	7	CGC	0.571065
(c.263.CGC>GAC)	GAC	263	262	var	7	CGC	0.598209
(c.263.CGC>GAG)	GAG	263	262	var	7	CGC	0.751635
(c.263.CGC>GAT)	GAT	263	262	var	7	CGC	0.685172
(c.263.CGC>GCA)	GCA	263	262	var	7	CGC	0.411395
(c.263.CGC>GCC)	GCC	263	262	var	7	CGC	0.530375
(c.263.CGC>GCG)	GCG	263	262	var	7	CGC	0.418133
(c.263.CGC>GCT)	GCT	263	262	var	7	CGC	0.397906
(c.263.CGC>GGA)	GGA	263	262	var	7	CGC	0.60168
(c.263.CGC>GGC)	GGC	263	262	var	7	CGC	0.494035
(c.263.CGC>GGG)	GGG	263	262	var	7	CGC	0.634531
(c.263.CGC>GGT)	GGT	263	262	var	7	CGC	0.54389
(c.263.CGC>GTA)	GTA	263	262	var	7	CGC	0.434823
(c.263.CGC>GTC)	GTC	263	262	var	7	CGC	0.0427276
(c.263.CGC>GTG)	GTG	263	262	var	7	CGC	0.361831
(c.263.CGC>GTT)	GTT	263	262	var	7	CGC	0.399834
(c.263.CGC>TAA)	TAA	263	262	var	7	CGC	0.647236
(c.263.CGC>TAC)	TAC	263	262	var	7	CGC	-0.506736
(c.263.CGC>TAG)	TAG	263	262	var	7	CGC	0.380755
(c.263.CGC>TAT)	TAT	263	262	var	7	CGC	-0.268756
(c.263.CGC>TCA)	TCA	263	262	var	7	CGC	0.288729
(c.263.CGC>TCC)	TCC	263	262	var	7	CGC	0.138329
(c.263.CGC>TCG)	TCG	263	262	var	7	CGC	0.495932
(c.263.CGC>TCT)	TCT	263	262	var	7	CGC	0.257964
(c.263.CGC>TGA)	TGA	263	262	var	7	CGC	0.539308
(c.263.CGC>TGC)	TGC	263	262	var	7	CGC	-2.27503
(c.263.CGC>TGG)	TGG	263	262	var	7	CGC	-0.375178
(c.263.CGC>TGT)	TGT	263	262	var	7	CGC	-3.26634
(c.263.CGC>TTA)	TTA	263	262	var	7	CGC	0.327628
(c.263.CGC>TTC)	TTC	263	262	var	7	CGC	-0.336179
(c.263.CGC>TTG)	TTG	263	262	var	7	CGC	0.507401
(c.263.CGC>TTT)	TTT	263	262	var	7	CGC	-0.0342252
(c.264.TCA>AAA)	AAA	264	263	var	7	TCA	0.77726
(c.264.TCA>AAC)	AAC	264	263	var	7	TCA	-0.200664
(c.264.TCA>AAG)	AAG	264	263	var	7	TCA	0.0717545
(c.264.TCA>AAT)	AAT	264	263	var	7	TCA	0.677021
(c.264.TCA>ACA)	ACA	264	263	var	7	TCA	0.0716559
(c.264.TCA>ACC)	ACC	264	263	var	7	TCA	0.419851
(c.264.TCA>ACG)	ACG	264	263	var	7	TCA	0.0407276
(c.264.TCA>ACT)	ACT	264	263	var	7	TCA	0.191096
(c.264.TCA>AGA)	AGA	264	263	var	7	TCA	-0.127937
(c.264.TCA>AGC)	AGC	264	263	syn	7	TCA	0.246984
(c.264.TCA>AGG)	AGG	264	263	var	7	TCA	0.30647
(c.264.TCA>AGT)	AGT	264	263	syn	7	TCA	0.558741
(c.264.TCA>ATA)	ATA	264	263	var	7	TCA	0.393076
(c.264.TCA>ATC)	ATC	264	263	var	7	TCA	-0.200664
(c.264.TCA>ATG)	ATG	264	263	var	7	TCA	-0.0312418
(c.264.TCA>ATT)	ATT	264	263	var	7	TCA	-0.22824
(c.264.TCA>CAA)	CAA	264	263	var	7	TCA	0.266899
(c.264.TCA>CAC)	CAC	264	263	var	7	TCA	0.115711
(c.264.TCA>CAG)	CAG	264	263	var	7	TCA	0.388528
(c.264.TCA>CAT)	CAT	264	263	var	7	TCA	0.00436466
(c.264.TCA>CCA)	CCA	264	263	var	7	TCA	-0.0905082
(c.264.TCA>CCC)	CCC	264	263	var	7	TCA	0.466692
(c.264.TCA>CCG)	CCG	264	263	var	7	TCA	0.568955
(c.264.TCA>CCT)	CCT	264	263	var	7	TCA	-0.32354
(c.264.TCA>CGA)	CGA	264	263	var	7	TCA	0.0973818
(c.264.TCA>CGC)	CGC	264	263	var	7	TCA	0.208051
(c.264.TCA>CGG)	CGG	264	263	var	7	TCA	0.148769
(c.264.TCA>CGT)	CGT	264	263	var	7	TCA	0.0823409
(c.264.TCA>CTA)	CTA	264	263	var	7	TCA	-0.519835
(c.264.TCA>CTC)	CTC	264	263	var	7	TCA	0.0697236
(c.264.TCA>CTG)	CTG	264	263	var	7	TCA	-0.02894
(c.264.TCA>CTT)	CTT	264	263	var	7	TCA	-0.436326
(c.264.TCA>GAA)	GAA	264	263	var	7	TCA	0.217454
(c.264.TCA>GAC)	GAC	264	263	var	7	TCA	0.269721
(c.264.TCA>GAG)	GAG	264	263	var	7	TCA	0.363103
(c.264.TCA>GAT)	GAT	264	263	var	7	TCA	0.258349
(c.264.TCA>GCA)	GCA	264	263	var	7	TCA	0.00712751
(c.264.TCA>GCC)	GCC	264	263	var	7	TCA	0.000954086
(c.264.TCA>GCG)	GCG	264	263	var	7	TCA	0.0910029
(c.264.TCA>GCT)	GCT	264	263	var	7	TCA	0.200854
(c.264.TCA>GGA)	GGA	264	263	var	7	TCA	0.18481
(c.264.TCA>GGC)	GGC	264	263	var	7	TCA	0.124894
(c.264.TCA>GGG)	GGG	264	263	var	7	TCA	0.266705
(c.264.TCA>GGT)	GGT	264	263	var	7	TCA	0.482735
(c.264.TCA>GTA)	GTA	264	263	var	7	TCA	0.0998677
(c.264.TCA>GTC)	GTC	264	263	var	7	TCA	-0.231713
(c.264.TCA>GTG)	GTG	264	263	var	7	TCA	0.0559329
(c.264.TCA>GTT)	GTT	264	263	var	7	TCA	0.31645
(c.264.TCA>TAA)	TAA	264	263	var	7	TCA	-0.278836
(c.264.TCA>TAC)	TAC	264	263	var	7	TCA	-0.73198
(c.264.TCA>TAG)	TAG	264	263	var	7	TCA	-0.19408
(c.264.TCA>TAT)	TAT	264	263	var	7	TCA	-0.934176
(c.264.TCA>TCC)	TCC	264	263	syn	7	TCA	0.0714381
(c.264.TCA>TCG)	TCG	264	263	syn	7	TCA	-0.163632
(c.264.TCA>TCT)	TCT	264	263	syn	7	TCA	-0.358205
(c.264.TCA>TGA)	TGA	264	263	var	7	TCA	-0.0885664
(c.264.TCA>TGC)	TGC	264	263	var	7	TCA	-4.27642
(c.264.TCA>TGG)	TGG	264	263	var	7	TCA	-0.729059
(c.264.TCA>TGT)	TGT	264	263	var	7	TCA	-4.71037
(c.264.TCA>TTC)	TTC	264	263	var	7	TCA	-0.331882
(c.264.TCA>TTG)	TTG	264	263	var	7	TCA	-0.0853559
(c.264.TCA>TTT)	TTT	264	263	var	7	TCA	-0.572596
(c.265.GTC>AAA)	AAA	265	264	var	7	GTC	0.640499
(c.265.GTC>AAC)	AAC	265	264	var	7	GTC	-0.0780292
(c.265.GTC>AAG)	AAG	265	264	var	7	GTC	0.15972
(c.265.GTC>AAT)	AAT	265	264	var	7	GTC	-0.0802567
(c.265.GTC>ACA)	ACA	265	264	var	7	GTC	-0.0933018
(c.265.GTC>ACC)	ACC	265	264	var	7	GTC	-0.0700569
(c.265.GTC>ACG)	ACG	265	264	var	7	GTC	0.52666
(c.265.GTC>ACT)	ACT	265	264	var	7	GTC	-0.19836
(c.265.GTC>AGA)	AGA	265	264	var	7	GTC	0.061054
(c.265.GTC>AGC)	AGC	265	264	var	7	GTC	0.0239001
(c.265.GTC>AGG)	AGG	265	264	var	7	GTC	0.0744719
(c.265.GTC>AGT)	AGT	265	264	var	7	GTC	0.555848
(c.265.GTC>ATA)	ATA	265	264	var	7	GTC	-0.0616058
(c.265.GTC>ATC)	ATC	265	264	var	7	GTC	0.00655174
(c.265.GTC>ATG)	ATG	265	264	var	7	GTC	-0.305636
(c.265.GTC>ATT)	ATT	265	264	var	7	GTC	0.0601301
(c.265.GTC>CAA)	CAA	265	264	var	7	GTC	0.261594
(c.265.GTC>CAC)	CAC	265	264	var	7	GTC	0.12273
(c.265.GTC>CAG)	CAG	265	264	var	7	GTC	0.295009
(c.265.GTC>CAT)	CAT	265	264	var	7	GTC	-0.517641
(c.265.GTC>CCA)	CCA	265	264	var	7	GTC	0.604826
(c.265.GTC>CCC)	CCC	265	264	var	7	GTC	0.22148
(c.265.GTC>CCG)	CCG	265	264	var	7	GTC	0.358381
(c.265.GTC>CCT)	CCT	265	264	var	7	GTC	-0.060914
(c.265.GTC>CGA)	CGA	265	264	var	7	GTC	0.0085066
(c.265.GTC>CGC)	CGC	265	264	var	7	GTC	-0.190955
(c.265.GTC>CGG)	CGG	265	264	var	7	GTC	-0.0548224
(c.265.GTC>CGT)	CGT	265	264	var	7	GTC	-0.0164124
(c.265.GTC>CTA)	CTA	265	264	var	7	GTC	-0.20638
(c.265.GTC>CTC)	CTC	265	264	var	7	GTC	0.14696
(c.265.GTC>CTG)	CTG	265	264	var	7	GTC	-0.0570728
(c.265.GTC>CTT)	CTT	265	264	var	7	GTC	-0.39382
(c.265.GTC>GAA)	GAA	265	264	var	7	GTC	0.484419
(c.265.GTC>GAC)	GAC	265	264	var	7	GTC	-0.0721267
(c.265.GTC>GAG)	GAG	265	264	var	7	GTC	0.366825
(c.265.GTC>GAT)	GAT	265	264	var	7	GTC	0.226925
(c.265.GTC>GCA)	GCA	265	264	var	7	GTC	0.14353
(c.265.GTC>GCC)	GCC	265	264	var	7	GTC	-0.00622012
(c.265.GTC>GCG)	GCG	265	264	var	7	GTC	0.0883695
(c.265.GTC>GCT)	GCT	265	264	var	7	GTC	0.049365
(c.265.GTC>GGA)	GGA	265	264	var	7	GTC	0.255267
(c.265.GTC>GGC)	GGC	265	264	var	7	GTC	0.15995
(c.265.GTC>GGG)	GGG	265	264	var	7	GTC	0.251045
(c.265.GTC>GGT)	GGT	265	264	var	7	GTC	0.19603
(c.265.GTC>GTA)	GTA	265	264	syn	7	GTC	-0.0606956
(c.265.GTC>GTG)	GTG	265	264	syn	7	GTC	0.214789
(c.265.GTC>GTT)	GTT	265	264	syn	7	GTC	-0.0814086
(c.265.GTC>TAA)	TAA	265	264	var	7	GTC	0.00850314
(c.265.GTC>TAC)	TAC	265	264	var	7	GTC	0.0271902
(c.265.GTC>TAG)	TAG	265	264	var	7	GTC	-0.3614
(c.265.GTC>TAT)	TAT	265	264	var	7	GTC	0.263283
(c.265.GTC>TCA)	TCA	265	264	var	7	GTC	-0.204953
(c.265.GTC>TCC)	TCC	265	264	var	7	GTC	-0.329523
(c.265.GTC>TCG)	TCG	265	264	var	7	GTC	0.300046
(c.265.GTC>TCT)	TCT	265	264	var	7	GTC	0.343432
(c.265.GTC>TGA)	TGA	265	264	var	7	GTC	-0.222147
(c.265.GTC>TGC)	TGC	265	264	var	7	GTC	-4.42797
(c.265.GTC>TGG)	TGG	265	264	var	7	GTC	-0.257617
(c.265.GTC>TGT)	TGT	265	264	var	7	GTC	-5.39514
(c.265.GTC>TTA)	TTA	265	264	var	7	GTC	0.42772
(c.265.GTC>TTC)	TTC	265	264	var	7	GTC	-0.418881
(c.265.GTC>TTG)	TTG	265	264	var	7	GTC	0.00622045
(c.265.GTC>TTT)	TTT	265	264	var	7	GTC	-0.608211
(c.266.GTT>AAA)	AAA	266	265	var	7	GTT	0.408246
(c.266.GTT>AAC)	AAC	266	265	var	7	GTT	-0.279191
(c.266.GTT>AAG)	AAG	266	265	var	7	GTT	0.479261
(c.266.GTT>AAT)	AAT	266	265	var	7	GTT	0.0728997
(c.266.GTT>ACA)	ACA	266	265	var	7	GTT	0.464216
(c.266.GTT>ACC)	ACC	266	265	var	7	GTT	0.922183
(c.266.GTT>ACG)	ACG	266	265	var	7	GTT	0.611565
(c.266.GTT>ACT)	ACT	266	265	var	7	GTT	-0.053921
(c.266.GTT>AGA)	AGA	266	265	var	7	GTT	0.196293
(c.266.GTT>AGC)	AGC	266	265	var	7	GTT	-0.0252126
(c.266.GTT>AGG)	AGG	266	265	var	7	GTT	0.372669
(c.266.GTT>AGT)	AGT	266	265	var	7	GTT	0.504345
(c.266.GTT>ATA)	ATA	266	265	var	7	GTT	0.774245
(c.266.GTT>ATC)	ATC	266	265	var	7	GTT	0.452317
(c.266.GTT>ATG)	ATG	266	265	var	7	GTT	0.42837
(c.266.GTT>ATT)	ATT	266	265	var	7	GTT	-1.68418
(c.266.GTT>CAA)	CAA	266	265	var	7	GTT	0.391388
(c.266.GTT>CAG)	CAG	266	265	var	7	GTT	0.479387
(c.266.GTT>CAT)	CAT	266	265	var	7	GTT	0.520271
(c.266.GTT>CCA)	CCA	266	265	var	7	GTT	0.126605
(c.266.GTT>CCC)	CCC	266	265	var	7	GTT	0.663821
(c.266.GTT>CCG)	CCG	266	265	var	7	GTT	0.475685
(c.266.GTT>CCT)	CCT	266	265	var	7	GTT	0.071199
(c.266.GTT>CGA)	CGA	266	265	var	7	GTT	0.487673
(c.266.GTT>CGC)	CGC	266	265	var	7	GTT	0.320185
(c.266.GTT>CGG)	CGG	266	265	var	7	GTT	0.366356
(c.266.GTT>CGT)	CGT	266	265	var	7	GTT	0.0551991
(c.266.GTT>CTA)	CTA	266	265	var	7	GTT	0.434307
(c.266.GTT>CTG)	CTG	266	265	var	7	GTT	0.485627
(c.266.GTT>CTT)	CTT	266	265	var	7	GTT	-0.230767
(c.266.GTT>GAA)	GAA	266	265	var	7	GTT	0.508761
(c.266.GTT>GAC)	GAC	266	265	var	7	GTT	0.660432
(c.266.GTT>GAG)	GAG	266	265	var	7	GTT	0.70338
(c.266.GTT>GAT)	GAT	266	265	var	7	GTT	0.348134
(c.266.GTT>GCA)	GCA	266	265	var	7	GTT	0.586784
(c.266.GTT>GCC)	GCC	266	265	var	7	GTT	0.330172
(c.266.GTT>GCG)	GCG	266	265	var	7	GTT	0.467652
(c.266.GTT>GCT)	GCT	266	265	var	7	GTT	-0.136426
(c.266.GTT>GGA)	GGA	266	265	var	7	GTT	0.381409
(c.266.GTT>GGC)	GGC	266	265	var	7	GTT	0.282254
(c.266.GTT>GGG)	GGG	266	265	var	7	GTT	0.399399
(c.266.GTT>GGT)	GGT	266	265	var	7	GTT	0.314028
(c.266.GTT>GTA)	GTA	266	265	syn	7	GTT	0.442819
(c.266.GTT>GTC)	GTC	266	265	syn	7	GTT	0.184365
(c.266.GTT>GTG)	GTG	266	265	syn	7	GTT	0.477964
(c.266.GTT>TAA)	TAA	266	265	var	7	GTT	0.188737
(c.266.GTT>TAC)	TAC	266	265	var	7	GTT	0.576943
(c.266.GTT>TAG)	TAG	266	265	var	7	GTT	0.0122223
(c.266.GTT>TAT)	TAT	266	265	var	7	GTT	0.325512
(c.266.GTT>TCA)	TCA	266	265	var	7	GTT	1.16375
(c.266.GTT>TCG)	TCG	266	265	var	7	GTT	0.896045
(c.266.GTT>TCT)	TCT	266	265	var	7	GTT	0.000248549
(c.266.GTT>TGA)	TGA	266	265	var	7	GTT	-0.448948
(c.266.GTT>TGC)	TGC	266	265	var	7	GTT	-4.04235
(c.266.GTT>TGG)	TGG	266	265	var	7	GTT	0.143772
(c.266.GTT>TGT)	TGT	266	265	var	7	GTT	-4.3437
(c.266.GTT>TTA)	TTA	266	265	var	7	GTT	-0.00419736
(c.266.GTT>TTC)	TTC	266	265	var	7	GTT	0.145227
(c.266.GTT>TTG)	TTG	266	265	var	7	GTT	0.49051
(c.266.GTT>TTT)	TTT	266	265	var	7	GTT	0.520435
(c.267.GAG>AAA)	AAA	267	266	var	7	GAG	-0.115461
(c.267.GAG>AAC)	AAC	267	266	var	7	GAG	-1.28942
(c.267.GAG>AAG)	AAG	267	266	var	7	GAG	0.247626
(c.267.GAG>AAT)	AAT	267	266	var	7	GAG	-0.326841
(c.267.GAG>ACA)	ACA	267	266	var	7	GAG	-4.30659
(c.267.GAG>ACC)	ACC	267	266	var	7	GAG	-5.17412
(c.267.GAG>ACG)	ACG	267	266	var	7	GAG	-3.60955
(c.267.GAG>ACT)	ACT	267	266	var	7	GAG	-2.60075
(c.267.GAG>AGA)	AGA	267	266	var	7	GAG	-0.205567
(c.267.GAG>AGC)	AGC	267	266	var	7	GAG	-2.77642
(c.267.GAG>AGG)	AGG	267	266	var	7	GAG	-0.0130285
(c.267.GAG>AGT)	AGT	267	266	var	7	GAG	-3.77684
(c.267.GAG>ATA)	ATA	267	266	var	7	GAG	-3.79561
(c.267.GAG>ATC)	ATC	267	266	var	7	GAG	-3.13665
(c.267.GAG>ATG)	ATG	267	266	var	7	GAG	-0.451179
(c.267.GAG>ATT)	ATT	267	266	var	7	GAG	-3.14045
(c.267.GAG>CAA)	CAA	267	266	var	7	GAG	-0.337853
(c.267.GAG>CAC)	CAC	267	266	var	7	GAG	-0.224256
(c.267.GAG>CAG)	CAG	267	266	var	7	GAG	-0.0278495
(c.267.GAG>CAT)	CAT	267	266	var	7	GAG	0.229345
(c.267.GAG>CCA)	CCA	267	266	var	7	GAG	-0.248313
(c.267.GAG>CCC)	CCC	267	266	var	7	GAG	1.08703
(c.267.GAG>CCG)	CCG	267	266	var	7	GAG	0.262541
(c.267.GAG>CCT)	CCT	267	266	var	7	GAG	0.452317
(c.267.GAG>CGA)	CGA	267	266	var	7	GAG	-0.177252
(c.267.GAG>CGC)	CGC	267	266	var	7	GAG	0.0232032
(c.267.GAG>CGG)	CGG	267	266	var	7	GAG	-0.0851724
(c.267.GAG>CGT)	CGT	267	266	var	7	GAG	-0.11397
(c.267.GAG>CTA)	CTA	267	266	var	7	GAG	-0.593926
(c.267.GAG>CTC)	CTC	267	266	var	7	GAG	-0.591612
(c.267.GAG>CTG)	CTG	267	266	var	7	GAG	-1.02683
(c.267.GAG>CTT)	CTT	267	266	var	7	GAG	0.0250012
(c.267.GAG>GAA)	GAA	267	266	syn	7	GAG	0.0919244
(c.267.GAG>GAC)	GAC	267	266	var	7	GAG	0.328321
(c.267.GAG>GAT)	GAT	267	266	var	7	GAG	0.13304
(c.267.GAG>GCA)	GCA	267	266	var	7	GAG	-4.45226
(c.267.GAG>GCC)	GCC	267	266	var	7	GAG	-6.30343
(c.267.GAG>GCG)	GCG	267	266	var	7	GAG	-4.84178
(c.267.GAG>GCT)	GCT	267	266	var	7	GAG	-5.38785
(c.267.GAG>GGA)	GGA	267	266	var	7	GAG	-2.32282
(c.267.GAG>GGC)	GGC	267	266	var	7	GAG	-2.97929
(c.267.GAG>GGG)	GGG	267	266	var	7	GAG	-2.41763
(c.267.GAG>GGT)	GGT	267	266	var	7	GAG	-2.81127
(c.267.GAG>GTA)	GTA	267	266	var	7	GAG	-4.88672
(c.267.GAG>GTC)	GTC	267	266	var	7	GAG	-5.23946
(c.267.GAG>GTG)	GTG	267	266	var	7	GAG	-4.24525
(c.267.GAG>GTT)	GTT	267	266	var	7	GAG	-4.70164
(c.267.GAG>TAA)	TAA	267	266	var	7	GAG	-5.83866
(c.267.GAG>TAC)	TAC	267	266	var	7	GAG	-0.714691
(c.267.GAG>TAG)	TAG	267	266	var	7	GAG	-3.60444
(c.267.GAG>TAT)	TAT	267	266	var	7	GAG	-0.673574
(c.267.GAG>TCA)	TCA	267	266	var	7	GAG	-2.92114
(c.267.GAG>TCC)	TCC	267	266	var	7	GAG	-1.9545
(c.267.GAG>TCG)	TCG	267	266	var	7	GAG	-3.59422
(c.267.GAG>TCT)	TCT	267	266	var	7	GAG	-3.77642
(c.267.GAG>TGA)	TGA	267	266	var	7	GAG	-3.42836
(c.267.GAG>TGC)	TGC	267	266	var	7	GAG	-5.74182
(c.267.GAG>TGG)	TGG	267	266	var	7	GAG	-0.956479
(c.267.GAG>TGT)	TGT	267	266	var	7	GAG	-6.20648
(c.267.GAG>TTA)	TTA	267	266	var	7	GAG	-0.464876
(c.267.GAG>TTC)	TTC	267	266	var	7	GAG	-1.00637
(c.267.GAG>TTG)	TTG	267	266	var	7	GAG	-0.755499
(c.267.GAG>TTT)	TTT	267	266	var	7	GAG	-1.39294

### Sheet: SD5 signal peptide ddG
wt deltaG
dG(1,841)	-270.318
dG(119,841)	-241.11
dG(1,118)	-29.2074
variant deltaG
codon position	mut	dG(1,841)	dG(1,118)	ddG(1,118)	ddG(1,118) / kT
G2	TTT	-270.353	-29.2432	-0.03576	-0.0580207
G2	TCT	-270.223	-29.1126	0.094824	0.153852
G2	TAT	-269.401	-28.2909	0.916531	1.48708
G2	TGT	-270.311	-29.201	0.006429	0.0104311
G2	TTC	-269.707	-28.597	0.610356	0.990305
G2	TCC	-271.571	-30.4609	-1.25352	-2.03384
G2	TAC	-269.899	-28.7882	0.419183	0.680126
G2	TGC	-272.608	-31.4972	-2.2898	-3.71522
G2	TTA	-271.086	-29.9761	-0.768671	-1.24717
G2	TCA	-270.314	-29.2035	0.003857	0.006258
G2	TAA	-269.535	-28.4248	0.782572	1.26973
G2	TGA	-270.098	-28.9876	0.219785	0.356602
G2	TTG	-269.704	-28.5935	0.61389	0.996039
G2	TCG	-269.518	-28.4073	0.80012	1.2982
G2	TAG	-269.211	-28.1003	1.1071	1.79627
G2	TGG	-270.572	-29.462	-0.25463	-0.413138
G2	CTT	-272.262	-31.1521	-1.94467	-3.15523
G2	CCT	-270.745	-29.6347	-0.427291	-0.693281
G2	CAT	-269.882	-28.7713	0.436051	0.707494
G2	CGT	-270.581	-29.4707	-0.263303	-0.42721
G2	CTC	-270.194	-29.0837	0.123726	0.200746
G2	CCC	-269.632	-28.522	0.685391	1.11205
G2	CAC	-269.488	-28.3775	0.829891	1.3465
G2	CGC	-272.76	-31.65	-2.44257	-3.96308
G2	CTA	-270.678	-29.5679	-0.360548	-0.584991
G2	CCA	-269.565	-28.455	0.752349	1.22069
G2	CAA	-269.444	-28.3339	0.873482	1.41723
G2	CGA	-270.357	-29.2465	-0.039126	-0.0634821
G2	CTG	-270.209	-29.0986	0.108833	0.176582
G2	CCG	-269.348	-28.2374	0.969949	1.57375
G2	CAG	-269.357	-28.2465	0.960889	1.55905
G2	CGG	-271.932	-30.8218	-1.61442	-2.61941
G2	ATT	-270.932	-29.8212	-0.613779	-0.995859
G2	ACT	-272.871	-31.7604	-2.55304	-4.14231
G2	AAT	-270.184	-29.0736	0.133834	0.217146
G2	AGT	-270.639	-29.5286	-0.321165	-0.521091
G2	ATC	-270.298	-29.1878	0.019548	0.0317167
G2	ACC	-271.134	-30.024	-0.816591	-1.32492
G2	AAC	-270.772	-29.6616	-0.454255	-0.73703
G2	AGC	-272.666	-31.5557	-2.34829	-3.8101
G2	ATA	-272.338	-31.2275	-2.02015	-3.27769
G2	ACA	-271.874	-30.7632	-1.55583	-2.52433
G2	AAA	-271.322	-30.2113	-1.00391	-1.62885
G2	AGA	-271.348	-30.2373	-1.0299	-1.67102
G2	ATG	-271.136	-30.0256	-0.818169	-1.32748
G2	ACG	-271.267	-30.1566	-0.949235	-1.54014
G2	AAG	-269.718	-28.6076	0.599802	0.973181
G2	AGG	-270.617	-29.5065	-0.299093	-0.48528
G2	GTT	-272.932	-31.8215	-2.61409	-4.24137
G2	GCT	-275.413	-34.3027	-5.09535	-8.26723
G2	GAT	-270.297	-29.1866	0.020811	0.0337659
G2	GGT	-272.827	-31.7162	-2.50881	-4.07056
G2	GTC	-271.486	-30.376	-1.16857	-1.89601
G2	GCC	-272.34	-31.2296	-2.02219	-3.28102
G2	GAC	-271.592	-30.4821	-1.27471	-2.06823
G2	GGC	-275.301	-34.191	-4.98357	-8.08586
G2	GTA	-271.502	-30.3913	-1.18392	-1.92092
G2	GCA	-272.292	-31.1816	-1.97423	-3.20319
G2	GAA	-270.187	-29.0766	0.130809	0.212238
G2	GTG	-271.049	-29.939	-0.731652	-1.18711
G2	GCG	-272.359	-31.2488	-2.04138	-3.31215
G2	GAG	-269.845	-28.7346	0.472793	0.767108
G2	GGG	-272.623	-31.5131	-2.3057	-3.741
2	TTT	-269.415	-28.3044	0.902959	1.46505
2	TCT	-269.512	-28.4015	0.805888	1.30756
2	TAT	-269.232	-28.1214	1.08603	1.76208
2	TGT	-272.935	-31.825	-2.61756	-4.247
2	TCC	-270.886	-29.7756	-0.568253	-0.921993
2	TAC	-270.069	-28.9588	0.248588	0.403335
2	TGC	-273.619	-32.5085	-3.30114	-5.35612
2	TTA	-269.025	-27.9143	1.29307	2.09801
2	TCA	-270.468	-29.3575	-0.150149	-0.243617
2	TAA	-269.15	-28.0393	1.16813	1.8953
2	TGA	-271.07	-29.9595	-0.752076	-1.22025
2	TTG	-269.671	-28.5603	0.647127	1.04997
2	TCG	-270.45	-29.3397	-0.132333	-0.214711
2	TAG	-270.827	-29.7169	-0.509466	-0.826611
2	TGG	-271.519	-30.4083	-1.20086	-1.9484
2	CTT	-271.154	-30.0437	-0.836301	-1.3569
2	CCT	-271.226	-30.1154	-0.90799	-1.47322
2	CAT	-271.091	-29.9808	-0.773415	-1.25487
2	CGT	-274.83	-33.7192	-4.51179	-7.3204
2	CTC	-272.161	-31.0505	-1.84312	-2.99047
2	CCC	-270.734	-29.6235	-0.416155	-0.675213
2	CAC	-271.06	-29.95	-0.74262	-1.2049
2	CGC	-275.508	-34.3972	-5.18984	-8.42053
2	CTA	-271.244	-30.134	-0.926607	-1.50342
2	CCA	-272.812	-31.7016	-2.49419	-4.04683
2	CAA	-271.461	-30.3509	-1.14353	-1.85538
2	CGA	-272.913	-31.8026	-2.59517	-4.21068
2	CTG	-271.059	-29.9491	-0.741688	-1.20339
2	CCG	-272.478	-31.3674	-2.16005	-3.50469
2	CAG	-271.13	-30.0193	-0.811924	-1.31735
2	CGG	-273.056	-31.9455	-2.7381	-4.44258
2	ATT	-268.863	-27.7525	1.45488	2.36055
2	ACT	-269.496	-28.3855	0.821926	1.33358
2	AAT	-269.099	-27.9882	1.21916	1.97809
2	AGT	-270.101	-28.9911	0.216278	0.350912
2	ATC	-269.445	-28.3346	0.872817	1.41615
2	ACC	-269.885	-28.7746	0.432789	0.702202
2	AAC	-270.095	-28.9842	0.223208	0.362156
2	AGC	-271.4	-30.2895	-1.08213	-1.75576
2	ATA	-268.943	-27.8331	1.37432	2.22984
2	ACA	-270.165	-29.0543	0.153134	0.248461
2	AAA	-269.199	-28.0887	1.11865	1.81501
2	AGA	-270.286	-29.1754	0.031995	0.051912
2	ATG	-269.672	-28.5621	0.6453	1.047
2	ACG	-271.044	-29.934	-0.726581	-1.17888
2	AAG	-269.479	-28.3685	0.838916	1.36114
2	AGG	-270.368	-29.2579	-0.050503	-0.0819413
2	GTT	-269.679	-28.5683	0.639127	1.03699
2	GCT	-271.887	-30.7767	-1.56934	-2.54627
2	GAT	-270.821	-29.7108	-0.503404	-0.816775
2	GGT	-270.642	-29.5321	-0.324717	-0.526855
2	GTC	-270.168	-29.0579	0.149534	0.242619
2	GCC	-270.778	-29.6682	-0.460767	-0.747596
2	GAC	-274.489	-33.379	-4.1716	-6.76843
2	GGC	-273.649	-32.5382	-3.33084	-5.4043
2	GTA	-269.424	-28.3138	0.893598	1.44987
2	GCA	-270.918	-29.8079	-0.600509	-0.974328
2	GAA	-271.118	-30.0077	-0.800325	-1.29853
2	GGA	-270.621	-29.5106	-0.303205	-0.491951
2	GTG	-270.157	-29.0464	0.160971	0.261176
2	GCG	-271.86	-30.7501	-1.54271	-2.50306
2	GAG	-271.062	-29.9515	-0.744129	-1.20735
2	GGG	-272.522	-31.4119	-2.20451	-3.57682
3	TTT	-272.493	-31.3832	-2.17577	-3.5302
3	TCT	-271.039	-29.9283	-0.720909	-1.16968
3	TAT	-270.614	-29.5038	-0.296422	-0.480946
3	TGT	-271.005	-29.8949	-0.687463	-1.11541
3	TTC	-274.995	-33.8848	-4.67743	-7.58915
3	TCC	-272.509	-31.3989	-2.19149	-3.5557
3	TAC	-271.266	-30.1556	-0.948182	-1.53843
3	TGC	-271.642	-30.5314	-1.32401	-2.14822
3	TTA	-271.058	-29.9477	-0.74033	-1.20119
3	TCA	-270.53	-29.42	-0.212651	-0.345027
3	TAA	-270.377	-29.2664	-0.059052	-0.0958121
3	TGA	-270.583	-29.4723	-0.264947	-0.429878
3	TTG	-271.653	-30.5425	-1.3351	-2.1662
3	TCG	-271.012	-29.9017	-0.694267	-1.12645
3	TAG	-271.345	-30.2348	-1.0274	-1.66697
3	TGG	-272.143	-31.0324	-1.82501	-2.96109
3	CTT	-273.675	-32.5646	-3.35718	-5.44704
3	CCT	-271.787	-30.6767	-1.46931	-2.38396
3	CAT	-271.934	-30.8239	-1.61648	-2.62275
3	CGT	-272.14	-31.0293	-1.82192	-2.95608
3	CTC	-273.053	-31.9429	-2.73555	-4.43845
3	CCC	-271.816	-30.7054	-1.49801	-2.43053
3	CAC	-271.873	-30.7629	-1.5555	-2.5238
3	CGC	-272.206	-31.0962	-1.88877	-3.06454
3	CTA	-272.976	-31.866	-2.65861	-4.3136
3	CCA	-271.869	-30.7586	-1.5512	-2.51683
3	CAA	-272.06	-30.9493	-1.7419	-2.82624
3	CGA	-272.089	-30.9788	-1.77139	-2.87409
3	CTG	-273.741	-32.6306	-3.42325	-5.55423
3	CCG	-272.441	-31.3309	-2.12351	-3.44541
3	CAG	-273.255	-32.1448	-2.93743	-4.76599
3	CGG	-273.342	-32.2314	-3.02396	-4.90639
3	ATT	-270.833	-29.7223	-0.514859	-0.835361
3	ACT	-271.295	-30.1842	-0.976811	-1.58488
3	AAT	-270.48	-29.3696	-0.162251	-0.263253
3	AGT	-270.805	-29.6949	-0.487476	-0.790932
3	ATC	-272.487	-31.377	-2.16956	-3.52012
3	ACC	-271.135	-30.0248	-0.817407	-1.32625
3	AAC	-270.629	-29.5189	-0.311523	-0.505447
3	AGC	-271.358	-30.2476	-1.04022	-1.68776
3	ATA	-269.902	-28.7919	0.415487	0.674129
3	ACA	-270.396	-29.2861	-0.078735	-0.127748
3	AGA	-270.263	-29.1526	0.054785	0.0888889
3	ATG	-271.258	-30.1475	-0.940131	-1.52537
3	ACG	-271.147	-30.0364	-0.828997	-1.34505
3	AAG	-271.265	-30.1546	-0.94725	-1.53692
3	AGG	-272.574	-31.4634	-2.256	-3.66036
3	GTT	-271.072	-29.9616	-0.75424	-1.22376
3	GCT	-271.637	-30.5262	-1.31881	-2.13977
3	GAT	-270.406	-29.2955	-0.088078	-0.142907
3	GGT	-274.848	-33.7379	-4.53053	-7.35081
3	GTC	-273.375	-32.2646	-3.05722	-4.96034
3	GCC	-271.876	-30.766	-1.55858	-2.5288
3	GAC	-270.657	-29.5468	-0.339363	-0.550618
3	GGC	-271.659	-30.5485	-1.3411	-2.17594
3	GTA	-271.602	-30.4918	-1.2844	-2.08394
3	GCA	-271.668	-30.5573	-1.34991	-2.19024
3	GAA	-270.28	-29.1696	0.03782	0.0613631
3	GGA	-270.56	-29.4497	-0.242344	-0.393204
3	GTG	-272.508	-31.398	-2.19065	-3.55433
3	GCG	-273	-31.8901	-2.68269	-4.35267
3	GAG	-271.444	-30.3336	-1.12619	-1.82724
3	GGG	-275.68	-34.57	-5.36265	-8.70092
4	TTT	-271.69	-30.5795	-1.37214	-2.2263
4	TCT	-270.081	-28.9709	0.236487	0.383701
4	TAT	-270.148	-29.0373	0.170116	0.276014
4	TGT	-272.23	-31.1192	-1.91182	-3.10194
4	TTC	-270.346	-29.2359	-0.028462	-0.0461797
4	TCC	-270.892	-29.782	-0.574594	-0.932281
4	TAC	-270.564	-29.4537	-0.246318	-0.399652
4	TGC	-274.69	-33.5795	-4.3721	-7.09376
4	TTA	-270.479	-29.3684	-0.160997	-0.261218
4	TCA	-269.996	-28.8861	0.321319	0.521341
4	TAA	-271.262	-30.1516	-0.94425	-1.53205
4	TGA	-271.302	-30.1918	-0.984401	-1.59719
4	TTG	-270.736	-29.6259	-0.418544	-0.679089
4	TCG	-270.782	-29.6717	-0.464315	-0.753353
4	TAG	-271.316	-30.2052	-0.997827	-1.61898
4	TGG	-271.91	-30.7999	-1.59249	-2.58381
4	CCT	-270.3	-29.1896	0.017836	0.028939
4	CAT	-270.063	-28.9522	0.255148	0.413979
4	CGT	-271.65	-30.5397	-1.33226	-2.1616
4	CTC	-270.351	-29.2406	-0.033175	-0.0538266
4	CCC	-270.742	-29.6319	-0.424544	-0.688824
4	CAC	-270.585	-29.4752	-0.267765	-0.43445
4	CGC	-274.082	-32.9721	-3.76474	-6.1083
4	CTA	-270.064	-28.954	0.253435	0.411199
4	CCA	-270.486	-29.3758	-0.168415	-0.273254
4	CAA	-270.217	-29.1065	0.100941	0.163777
4	CGA	-270.897	-29.7866	-0.579245	-0.939827
4	CTG	-270.63	-29.5195	-0.312096	-0.506377
4	CCG	-270.641	-29.5307	-0.323301	-0.524557
4	CAG	-270.594	-29.4839	-0.276479	-0.448588
4	CGG	-272.399	-31.2888	-2.08138	-3.37704
4	ATT	-270.054	-28.944	0.263393	0.427356
4	ACT	-270.365	-29.2552	-0.047762	-0.077494
4	AAT	-270.004	-28.8938	0.313604	0.508824
4	AGT	-271.556	-30.4453	-1.23791	-2.00851
4	ATC	-270.323	-29.2124	-0.00505	-0.00819364
4	ACC	-270.415	-29.3044	-0.09704	-0.157448
4	AAC	-270.702	-29.5916	-0.384159	-0.623299
4	AGC	-273.987	-32.8764	-3.66901	-5.95298
4	ATA	-269.945	-28.8344	0.373008	0.605207
4	ACA	-269.948	-28.838	0.369426	0.599395
4	AAA	-269.936	-28.8258	0.381581	0.619117
4	AGA	-270.496	-29.3856	-0.178248	-0.289208
4	ATG	-270.524	-29.4133	-0.205912	-0.334093
4	ACG	-270.531	-29.4202	-0.212846	-0.345343
4	AAG	-270.508	-29.3979	-0.19046	-0.309022
4	AGG	-271.386	-30.2755	-1.06815	-1.73308
4	GTT	-270.372	-29.2621	-0.054674	-0.0887088
4	GCT	-271.957	-30.8465	-1.6391	-2.65945
4	GAT	-270.058	-28.9477	0.259689	0.421346
4	GGT	-271.437	-30.3265	-1.1191	-1.81574
4	GTC	-271.064	-29.9534	-0.74597	-1.21034
4	GCC	-272.863	-31.7527	-2.54535	-4.12984
4	GAC	-271.119	-30.0087	-0.801278	-1.30008
4	GGC	-273.844	-32.7338	-3.52637	-5.72155
4	GTA	-270.123	-29.013	0.194376	0.315376
4	GCA	-270.929	-29.8189	-0.61147	-0.992112
4	GAA	-270.023	-28.9125	0.294859	0.47841
4	GGA	-270.506	-29.3956	-0.188255	-0.305444
4	GTG	-271.099	-29.9883	-0.780881	-1.26698
4	GCG	-271.018	-29.9079	-0.700502	-1.13657
4	GAG	-270.533	-29.4232	-0.215763	-0.350076
4	GGG	-271.24	-30.1299	-0.922521	-1.49679
5	TTT	-271.037	-29.9268	-0.719395	-1.16722
5	TCT	-269.901	-28.7908	0.416639	0.675998
5	TAT	-269.683	-28.5731	0.634284	1.02913
5	TGT	-269.964	-28.8533	0.354081	0.574498
5	TTC	-273.032	-31.9217	-2.71427	-4.40391
5	TCC	-270.882	-29.7714	-0.563959	-0.915026
5	TAC	-269.94	-28.8293	0.378092	0.613456
5	TGC	-270.666	-29.5552	-0.347783	-0.564279
5	TTA	-269.874	-28.7638	0.443618	0.719772
5	TCA	-270.449	-29.3382	-0.130827	-0.212267
5	TAA	-269.623	-28.5122	0.695206	1.12797
5	TGA	-270.062	-28.952	0.255434	0.414443
5	TCG	-270.271	-29.1611	0.046273	0.0750781
5	TAG	-269.808	-28.6979	0.509469	0.826615
5	TGG	-270.251	-29.1407	0.066653	0.108145
5	CTT	-269.833	-28.7224	0.484988	0.786895
5	CCT	-271.115	-30.0047	-0.797333	-1.29368
5	CAT	-269.776	-28.6656	0.541754	0.878998
5	CGT	-269.852	-28.7415	0.465892	0.755912
5	CTC	-270.825	-29.7144	-0.506983	-0.822582
5	CCC	-272.205	-31.0949	-1.88752	-3.06251
5	CAC	-269.937	-28.8267	0.380648	0.617603
5	CGC	-271.414	-30.3034	-1.09605	-1.77835
5	CTA	-269.649	-28.5384	0.668956	1.08538
5	CCA	-270.458	-29.3475	-0.140149	-0.227392
5	CAA	-269.843	-28.7331	0.474284	0.769528
5	CGA	-269.751	-28.6407	0.566684	0.919447
5	CTG	-269.905	-28.7951	0.412253	0.668882
5	CCG	-270.525	-29.4148	-0.207358	-0.336439
5	CAG	-269.851	-28.7408	0.466552	0.756982
5	CGG	-269.83	-28.7197	0.487742	0.791363
5	ATT	-270.799	-29.6882	-0.480851	-0.780183
5	ACT	-270.8	-29.6898	-0.482424	-0.782735
5	AAT	-271.563	-30.4528	-1.2454	-2.02067
5	AGT	-270.951	-29.8406	-0.633233	-1.02742
5	ATC	-271.146	-30.036	-0.828568	-1.34435
5	ACC	-271.673	-30.5629	-1.35552	-2.19934
5	AAC	-271.569	-30.4588	-1.25146	-2.03049
5	AGC	-270.995	-29.8849	-0.677501	-1.09925
5	ATA	-270.796	-29.686	-0.478594	-0.776521
5	ACA	-270.994	-29.8837	-0.67635	-1.09738
5	AAA	-271.559	-30.449	-1.24157	-2.01446
5	AGA	-270.96	-29.8495	-0.642115	-1.04183
5	ATG	-270.857	-29.7472	-0.539762	-0.875766
5	ACG	-270.908	-29.7972	-0.58985	-0.957034
5	AAG	-271.561	-30.4504	-1.24296	-2.01671
5	AGG	-270.958	-29.8476	-0.640187	-1.03871
5	GTT	-270.658	-29.5482	-0.340771	-0.552902
5	GCT	-270.684	-29.5737	-0.366353	-0.594409
5	GAT	-271.452	-30.3421	-1.13473	-1.84111
5	GGT	-270.855	-29.7447	-0.537284	-0.871745
5	GTC	-271.649	-30.5391	-1.33174	-2.16075
5	GCC	-271.833	-30.7231	-1.51574	-2.4593
5	GAC	-271.334	-30.2239	-1.01651	-1.64929
5	GGC	-270.884	-29.7734	-0.566031	-0.918387
5	GTA	-270.613	-29.5022	-0.294843	-0.478384
5	GCA	-270.751	-29.6405	-0.433108	-0.702719
5	GAA	-271.306	-30.1958	-0.98839	-1.60367
5	GGA	-270.773	-29.6627	-0.455303	-0.738731
5	GTG	-270.76	-29.6494	-0.441993	-0.717135
5	GCG	-270.703	-29.5925	-0.385085	-0.624802
5	GAG	-271.305	-30.1945	-0.987113	-1.60159
5	GGG	-271.414	-30.304	-1.09662	-1.77927
6	TTT	-269.946	-28.8361	0.371275	0.602395
6	TCT	-269.984	-28.8741	0.333295	0.540772
6	TAT	-269.763	-28.6526	0.554818	0.900194
6	TGT	-269.787	-28.677	0.53036	0.860511
6	TTC	-270.677	-29.5667	-0.359293	-0.582954
6	TCC	-270.253	-29.1427	0.064652	0.104898
6	TAC	-269.718	-28.6073	0.600126	0.973707
6	TGC	-269.859	-28.7483	0.459067	0.744838
6	TTA	-270.978	-29.868	-0.660561	-1.07176
6	TCA	-272.741	-31.6309	-2.4235	-3.93214
6	TAA	-270.521	-29.4104	-0.203044	-0.32944
6	TGA	-270.483	-29.3725	-0.165095	-0.267867
6	TTG	-271.731	-30.6211	-1.4137	-2.29374
6	TCG	-272.4	-31.2896	-2.08225	-3.37846
6	TAG	-270.999	-29.8886	-0.68125	-1.10533
6	TGG	-271.132	-30.0221	-0.814686	-1.32183
6	CTT	-270.028	-28.9174	0.290002	0.470529
6	CCT	-269.818	-28.7079	0.499446	0.810353
6	CAT	-270.027	-28.9166	0.29075	0.471743
6	CGT	-270.097	-28.9871	0.220315	0.357462
6	CTC	-270.336	-29.2255	-0.018112	-0.0293868
6	CCC	-270.481	-29.3706	-0.163162	-0.264731
6	CAC	-269.812	-28.7012	0.506201	0.821313
6	CGC	-270.042	-28.9312	0.276215	0.44816
6	CTA	-270.72	-29.6099	-0.402511	-0.653076
6	CCA	-271.353	-30.2431	-1.03575	-1.68051
6	CAA	-270.792	-29.6813	-0.473876	-0.768866
6	CGA	-270.616	-29.5054	-0.297969	-0.483456
6	CTG	-273.683	-32.5728	-3.36544	-5.46044
6	CCG	-271.366	-30.2559	-1.04849	-1.70118
6	CAG	-271.111	-30.0007	-0.793294	-1.28712
6	CGG	-271.026	-29.9154	-0.70801	-1.14875
6	ATT	-270.152	-29.0421	0.165307	0.268211
6	ACT	-271.381	-30.2708	-1.06344	-1.72543
6	AAT	-270.449	-29.3385	-0.131139	-0.212774
6	ATC	-271.004	-29.8937	-0.686278	-1.11349
6	ACC	-273.306	-32.196	-2.9886	-4.84901
6	AAC	-269.89	-28.7794	0.42801	0.694448
6	AGC	-271.186	-30.0752	-0.867831	-1.40806
6	ATA	-270.772	-29.6617	-0.45429	-0.737087
6	ACA	-271.298	-30.1873	-0.979939	-1.58995
6	AAA	-270.547	-29.4369	-0.229527	-0.372408
6	AGA	-270.377	-29.2662	-0.058831	-0.0954535
6	ATG	-271.012	-29.9018	-0.69438	-1.12663
6	ACG	-271.323	-30.2125	-1.00509	-1.63076
6	AAG	-271.017	-29.9065	-0.69914	-1.13436
6	AGG	-270.935	-29.8243	-0.616898	-1.00092
6	GTT	-270.455	-29.3442	-0.136808	-0.221972
6	GCT	-271.388	-30.2776	-1.07025	-1.73648
6	GAT	-270.331	-29.2203	-0.012944	-0.0210017
6	GGT	-273.264	-32.1536	-2.94617	-4.78017
6	GTC	-272.06	-30.9492	-1.7418	-2.82607
6	GCC	-272.644	-31.5333	-2.32589	-3.77377
6	GAC	-270.382	-29.2712	-0.063854	-0.103603
6	GGC	-275.12	-34.0097	-4.80232	-7.79179
6	GTA	-271.763	-30.6528	-1.44542	-2.34521
6	GCA	-272.342	-31.2321	-2.02472	-3.28512
6	GAA	-270.546	-29.4354	-0.227962	-0.369869
6	GGA	-272.604	-31.4933	-2.28589	-3.70886
6	GTG	-271.694	-30.5834	-1.37602	-2.2326
6	GCG	-272.108	-30.9979	-1.79053	-2.90515
6	GAG	-271.024	-29.914	-0.706613	-1.14648
6	GGG	-271.985	-30.8749	-1.66748	-2.7055
7	TTT	-271.411	-30.3007	-1.09334	-1.77395
7	TCT	-272.842	-31.7318	-2.52439	-4.09583
7	TAT	-270.62	-29.51	-0.302618	-0.490999
7	TGT	-270.683	-29.5723	-0.364865	-0.591995
7	TTC	-273.728	-32.6175	-3.41013	-5.53295
7	TCC	-274.526	-33.4153	-4.20789	-6.82731
7	TAC	-271.194	-30.0838	-0.876437	-1.42202
7	TGC	-271.878	-30.7674	-1.56	-2.53111
7	TTA	-271.228	-30.1172	-0.909792	-1.47614
7	TCA	-272.205	-31.0949	-1.88752	-3.0625
7	TAA	-270.569	-29.4582	-0.250791	-0.406909
7	TGA	-272.652	-31.5415	-2.33415	-3.78717
7	TTG	-271.093	-29.9825	-0.775125	-1.25764
7	TCG	-271.931	-30.8205	-1.61311	-2.61728
7	TAG	-270.82	-29.7093	-0.501896	-0.814328
7	TGG	-271.104	-29.9938	-0.786417	-1.27596
7	CTT	-273.253	-32.1422	-2.93478	-4.76169
7	CCT	-275.491	-34.3802	-5.17279	-8.39287
7	CAT	-272.167	-31.0572	-1.84976	-3.00124
7	CGT	-272.058	-30.9473	-1.73989	-2.82298
7	CTC	-274.688	-33.5773	-4.36993	-7.09023
7	CCC	-277.145	-36.0351	-6.82767	-11.0779
7	CAC	-272.437	-31.3271	-2.11969	-3.43921
7	CGC	-273.031	-31.9205	-2.71313	-4.40206
7	CTA	-273.196	-32.0857	-2.87835	-4.67013
7	CCA	-274.861	-33.7503	-4.54292	-7.3709
7	CAA	-272.282	-31.1714	-1.96397	-3.18654
7	CGA	-272.618	-31.508	-2.30061	-3.73274
7	CTG	-272.803	-31.6923	-2.48487	-4.03172
7	CCG	-274.566	-33.4558	-4.24845	-6.89313
7	CAG	-272.328	-31.2178	-2.01036	-3.26182
7	CGG	-272.241	-31.1308	-1.92344	-3.12078
7	ATT	-270.518	-29.4073	-0.199897	-0.324334
7	ACT	-270.477	-29.3662	-0.158794	-0.257644
7	AAT	-270.177	-29.0665	0.14091	0.228627
7	AGT	-270.277	-29.1664	0.040972	0.0664772
7	ATC	-272.688	-31.5781	-2.37074	-3.84653
7	ACC	-272.076	-30.9657	-1.75834	-2.85292
7	AAC	-271.052	-29.9416	-0.73424	-1.19131
7	AGC	-271.3	-30.1898	-0.982425	-1.59399
7	ATA	-271.116	-30.0053	-0.797938	-1.29466
7	ACA	-270.643	-29.5332	-0.325758	-0.528544
7	AAA	-269.898	-28.7876	0.419763	0.681067
7	AGA	-271.918	-30.8075	-1.60013	-2.59622
7	ATG	-270.943	-29.8328	-0.625415	-1.01474
7	ACG	-270.571	-29.4604	-0.252974	-0.410451
7	AGG	-270.58	-29.4697	-0.26226	-0.425518
7	GTT	-270.691	-29.5804	-0.373045	-0.605267
7	GCT	-272.308	-31.1979	-1.99054	-3.22967
7	GAT	-271.802	-30.6912	-1.48381	-2.40749
7	GGT	-271.666	-30.5553	-1.34795	-2.18706
7	GTC	-272.767	-31.6564	-2.44898	-3.97348
7	GCC	-272.607	-31.4967	-2.28934	-3.71446
7	GAC	-271.815	-30.7045	-1.49712	-2.42908
7	GGC	-273.699	-32.5886	-3.38123	-5.48605
7	GTA	-271.114	-30.0039	-0.796552	-1.29241
7	GCA	-270.244	-29.134	0.07341	0.119108
7	GAA	-270.725	-29.6145	-0.407077	-0.660484
7	GGA	-271.669	-30.5585	-1.35114	-2.19223
7	GTG	-270.956	-29.8459	-0.63851	-1.03598
7	GCG	-270.508	-29.3976	-0.190217	-0.308628
7	GAG	-270.825	-29.7147	-0.50727	-0.823048
7	GGG	-273.667	-32.5568	-3.34944	-5.43449
8	TTT	-270.567	-29.4565	-0.249103	-0.404171
8	TCT	-271.535	-30.4249	-1.21753	-1.97545
8	TAT	-270.366	-29.2561	-0.048753	-0.0791019
8	TGT	-270.558	-29.4477	-0.240267	-0.389834
8	TTC	-271.222	-30.1118	-0.904378	-1.46736
8	TCC	-273.238	-32.1281	-2.92072	-4.73888
8	TAC	-271.183	-30.0729	-0.865494	-1.40427
8	TGC	-271.6	-30.4895	-1.28215	-2.0803
8	TCA	-271.482	-30.3715	-1.16414	-1.88883
8	TAA	-269.993	-28.8827	0.324702	0.52683
8	TGA	-270.774	-29.6636	-0.456205	-0.740194
8	TTG	-272.102	-30.9916	-1.78426	-2.89496
8	TCG	-272.004	-30.8932	-1.68578	-2.73518
8	TAG	-271.237	-30.127	-0.919654	-1.49214
8	TGG	-272.722	-31.6121	-2.40469	-3.90163
8	CTT	-271.096	-29.9854	-0.77799	-1.26229
8	CCT	-272.584	-31.4737	-2.26627	-3.67704
8	CAT	-270.544	-29.4333	-0.225957	-0.366616
8	CGT	-271.375	-30.265	-1.0576	-1.71596
8	CTC	-271.7	-30.5894	-1.382	-2.24231
8	CCC	-272.922	-31.8116	-2.60416	-4.22526
8	CAC	-271.213	-30.1025	-0.895098	-1.4523
8	CGC	-272.549	-31.4384	-2.23103	-3.61986
8	CTA	-270.88	-29.7694	-0.561985	-0.911823
8	CCA	-272.652	-31.5421	-2.33469	-3.78804
8	CAA	-270.172	-29.0613	0.146111	0.237066
8	CGA	-271.015	-29.9044	-0.697034	-1.13094
8	CTG	-273.338	-32.2281	-3.02075	-4.90118
8	CCG	-272.3	-31.1899	-1.98252	-3.21664
8	CAG	-270.994	-29.8837	-0.676321	-1.09733
8	CGG	-273.79	-32.6801	-3.47269	-5.63445
8	ATT	-271.862	-30.7519	-1.54453	-2.506
8	ACT	-273.384	-32.2737	-3.06629	-4.97507
8	AAT	-271.789	-30.6782	-1.47085	-2.38646
8	AGT	-272.377	-31.267	-2.05957	-3.34166
8	ATC	-271.981	-30.8705	-1.6631	-2.69838
8	ACC	-273.394	-32.2841	-3.07667	-4.99191
8	AAC	-272.044	-30.9335	-1.72611	-2.80062
8	AGC	-271.934	-30.8233	-1.61594	-2.62187
8	ATA	-271.867	-30.7569	-1.5495	-2.51408
8	ACA	-273.378	-32.268	-3.06063	-4.96588
8	AAA	-271.734	-30.6239	-1.41646	-2.29821
8	AGA	-271.568	-30.458	-1.25057	-2.02905
8	ATG	-274.395	-33.2851	-4.0777	-6.61608
8	ACG	-276.289	-35.1787	-5.97133	-9.68851
8	AAG	-273.164	-32.0534	-2.84596	-4.61758
8	AGG	-272.956	-31.8457	-2.63835	-4.28074
8	GTT	-271.464	-30.3538	-1.14642	-1.86007
8	GCT	-273.355	-32.2448	-3.03743	-4.92824
8	GAT	-272.951	-31.8404	-2.63305	-4.27214
8	GGT	-274.303	-33.1928	-3.98544	-6.46639
8	GTC	-271.462	-30.3521	-1.14469	-1.85727
8	GCC	-272.778	-31.6681	-2.46071	-3.9925
8	GAC	-274.025	-32.9151	-3.70769	-6.01573
8	GGC	-276.773	-35.6625	-6.45508	-10.4734
8	GTA	-270.46	-29.3496	-0.142161	-0.230657
8	GCA	-272.537	-31.4271	-2.21969	-3.60146
8	GAA	-271.881	-30.7709	-1.56356	-2.53688
8	GGA	-271.85	-30.7402	-1.53277	-2.48693
8	GTG	-271.841	-30.7308	-1.52344	-2.47179
8	GCG	-275.391	-34.2808	-5.07346	-8.2317
8	GAG	-272.726	-31.6161	-2.40869	-3.9081
8	GGG	-274.396	-33.286	-4.07865	-6.61763
9	TTT	-268.67	-27.5595	1.64788	2.6737
9	TCT	-269.419	-28.3087	0.898722	1.45818
9	TAT	-268.378	-27.2672	1.94022	3.14801
9	TGT	-269.09	-27.9792	1.2282	1.99275
9	TTC	-269.547	-28.4367	0.770683	1.25044
9	TCC	-268.609	-27.4984	1.70895	2.77278
9	TAC	-268.114	-27.0037	2.20367	3.57547
9	TGC	-269.821	-28.7103	0.497142	0.806615
9	TTA	-268.327	-27.2164	1.99103	3.23045
9	TCA	-268.964	-27.8541	1.35328	2.1957
9	TAA	-268.304	-27.1935	2.01385	3.26748
9	TGA	-270.783	-29.6728	-0.465399	-0.755112
9	TCG	-271.157	-30.0464	-0.838989	-1.36126
9	TAG	-270.203	-29.0928	0.114608	0.185952
9	TGG	-274.553	-33.4428	-4.23542	-6.87198
9	CTT	-269.633	-28.5225	0.68487	1.1112
9	CCT	-269.509	-28.3983	0.809098	1.31276
9	CAT	-268.548	-27.4375	1.76988	2.87163
9	CGT	-269.188	-28.0774	1.13	1.83343
9	CTC	-271.712	-30.6013	-1.3939	-2.2616
9	CCC	-268.625	-27.5143	1.69311	2.74709
9	CAC	-268.15	-27.0392	2.16818	3.51788
9	CGC	-270.907	-29.7965	-0.589129	-0.955864
9	CTA	-268.605	-27.4948	1.71261	2.77872
9	CCA	-268.701	-27.5907	1.61665	2.62302
9	CAA	-268.406	-27.2959	1.91154	3.10147
9	CGA	-269.29	-28.1796	1.02778	1.66757
9	CTG	-270.463	-29.3525	-0.145136	-0.235484
9	CCG	-271.256	-30.1456	-0.93825	-1.52231
9	CAG	-270.32	-29.2095	-0.002077	-0.00336994
9	CGG	-271.541	-30.4309	-1.22346	-1.98507
9	ATT	-269.762	-28.652	0.555433	0.901192
9	ACT	-271.81	-30.6999	-1.49246	-2.42153
9	AAT	-269.292	-28.1821	1.02532	1.66359
9	AGT	-270.243	-29.1322	0.075184	0.121986
9	ATC	-269.019	-27.9085	1.29884	2.10738
9	ACC	-269.105	-27.9947	1.21272	1.96764
9	AAC	-268.897	-27.7867	1.4207	2.30508
9	AGC	-270.006	-28.8953	0.312133	0.506437
9	ATA	-269.127	-28.0165	1.19092	1.93227
9	ACA	-268.92	-27.8094	1.39795	2.26818
9	AAA	-269.983	-28.8725	0.334858	0.543308
9	AGA	-271.133	-30.0229	-0.815514	-1.32317
9	ATG	-270.487	-29.3771	-0.169683	-0.275311
9	ACG	-271.214	-30.1033	-0.895911	-1.45362
9	AAG	-270.616	-29.5052	-0.297822	-0.483217
9	AGG	-271.965	-30.8544	-1.64703	-2.67231
9	GTT	-269.325	-28.2143	0.993051	1.61123
9	GCT	-271.812	-30.7014	-1.494	-2.42402
9	GAT	-269.938	-28.8276	0.379804	0.616233
9	GGT	-271.368	-30.258	-1.05059	-1.70458
9	GTC	-270.389	-29.2789	-0.071503	-0.116014
9	GCC	-270.668	-29.5574	-0.349986	-0.567854
9	GAC	-271.273	-30.1624	-0.954993	-1.54948
9	GGC	-272.653	-31.5424	-2.33504	-3.78861
9	GTA	-269.081	-27.9704	1.23695	2.00696
9	GCA	-269.802	-28.6916	0.515799	0.836886
9	GAA	-270.172	-29.0616	0.145753	0.236485
9	GGA	-271.181	-30.0702	-0.862841	-1.39996
9	GTG	-273.153	-32.043	-2.83562	-4.60081
9	GCG	-275.246	-34.1352	-4.92779	-7.99536
9	GAG	-270.92	-29.8099	-0.602542	-0.977627
9	GGG	-272.14	-31.0298	-1.82241	-2.95687
10	TTT	-268.19	-27.0796	2.12779	3.45234
10	TCT	-269.2	-28.0901	1.11734	1.81289
10	TAT	-268.337	-27.2263	1.98104	3.21425
10	TGT	-269.378	-28.2677	0.939711	1.52468
10	TTC	-268.438	-27.3275	1.87992	3.05017
10	TCC	-270.28	-29.1695	0.037924	0.0615318
10	TAC	-267.682	-26.5716	2.63576	4.27653
10	TGC	-268.87	-27.7598	1.44761	2.34876
10	TTA	-268.802	-27.6921	1.51533	2.45862
10	TCA	-270.003	-28.8929	0.314497	0.510273
10	TAA	-268.681	-27.5703	1.63713	2.65624
10	TGA	-270.284	-29.1739	0.033526	0.0543961
10	TTG	-269.703	-28.5929	0.614489	0.997011
10	TCG	-271.138	-30.0277	-0.820319	-1.33097
10	TAG	-269.494	-28.3842	0.823232	1.3357
10	TGG	-271.194	-30.0835	-0.876138	-1.42154
10	CTT	-270.185	-29.0743	0.133109	0.21597
10	CCT	-268.699	-27.5884	1.619	2.62683
10	CAT	-268.145	-27.0345	2.17288	3.52551
10	CGT	-269.511	-28.4011	0.806282	1.3082
10	CTC	-271.132	-30.0216	-0.814184	-1.32102
10	CCC	-268.62	-27.5092	1.69819	2.75532
10	CAC	-267.819	-26.7082	2.49917	4.05492
10	CGC	-269.214	-28.1036	1.10377	1.79087
10	CTA	-268.939	-27.8284	1.37897	2.23738
10	CCA	-269.992	-28.8818	0.325597	0.528282
10	CAA	-269.603	-28.4931	0.714274	1.15891
10	CGA	-270.304	-29.194	0.013421	0.0217756
10	CTG	-268.948	-27.8379	1.36951	2.22203
10	CCG	-269.651	-28.541	0.666427	1.08128
10	CAG	-269.766	-28.6559	0.55145	0.89473
10	CGG	-273.152	-32.0415	-2.83407	-4.59829
10	ATT	-269.4	-28.29	0.917366	1.48843
10	ACT	-270.772	-29.662	-0.454562	-0.737529
10	AAT	-269.961	-28.8506	0.356761	0.578846
10	AGT	-271.473	-30.3624	-1.15496	-1.87393
10	ATC	-268.843	-27.733	1.47442	2.39225
10	ACC	-269.77	-28.6596	0.547814	0.88883
10	AAC	-269.344	-28.234	0.97341	1.57936
10	AGC	-269.671	-28.5606	0.646761	1.04937
10	ATA	-268.769	-27.659	1.54842	2.51231
10	ACA	-268.802	-27.6914	1.51598	2.45969
10	AAA	-269.395	-28.2846	0.922758	1.49718
10	AGA	-270.09	-28.9792	0.2282	0.370255
10	ATG	-270.192	-29.082	0.125409	0.203477
10	ACG	-270.312	-29.202	0.005402	0.00876477
10	AAG	-273.297	-32.1867	-2.97928	-4.83389
10	AGG	-273.165	-32.0551	-2.84766	-4.62033
10	GTT	-270.98	-29.8697	-0.662267	-1.07453
10	GCT	-273.379	-32.2682	-3.06083	-4.96621
10	GAT	-270.383	-29.2723	-0.064905	-0.105309
10	GGT	-272.616	-31.506	-2.29857	-3.72944
10	GCC	-270.686	-29.5758	-0.368376	-0.597691
10	GAC	-270.045	-28.9346	0.272774	0.442577
10	GGC	-274.996	-33.8854	-4.67798	-7.59005
10	GTA	-269.975	-28.8643	0.343108	0.556694
10	GCA	-270.726	-29.6157	-0.408322	-0.662504
10	GAA	-270.255	-29.1444	0.06299	0.102202
10	GGA	-272.095	-30.9844	-1.77703	-2.88323
10	GTG	-270.377	-29.2669	-0.059475	-0.0964984
10	GCG	-271.394	-30.2835	-1.07608	-1.74594
10	GAG	-272.608	-31.4974	-2.28999	-3.71551
10	GGG	-272.292	-31.1818	-1.97437	-3.20342
11	TTT	-271.352	-30.2414	-1.03396	-1.6776
11	TCT	-273.16	-32.0492	-2.84185	-4.61092
11	TGT	-270.516	-29.4061	-0.198678	-0.322356
11	TTC	-273.469	-32.3582	-3.15084	-5.11225
11	TCC	-275.327	-34.2168	-5.00939	-8.12776
11	TAC	-270.526	-29.4154	-0.20805	-0.337562
11	TGC	-270.709	-29.5984	-0.391011	-0.634417
11	TTA	-270.773	-29.6626	-0.455225	-0.738604
11	TCA	-270.928	-29.8179	-0.610525	-0.990579
11	TAA	-270.218	-29.1074	0.1	0.16225
11	TGA	-270.963	-29.8527	-0.645346	-1.04708
11	TTG	-272.823	-31.7124	-2.505	-4.06438
11	TCG	-270.911	-29.8007	-0.593303	-0.962636
11	TAG	-270.342	-29.2318	-0.024439	-0.0396524
11	TGG	-270.721	-29.6111	-0.40368	-0.654972
11	CTT	-272.708	-31.5976	-2.39024	-3.87817
11	CCT	-271.994	-30.884	-1.67665	-2.72037
11	CAT	-270.249	-29.1384	0.069006	0.111963
11	CGT	-270.348	-29.2378	-0.030362	-0.0492625
11	CTC	-270.94	-29.8292	-0.621836	-1.00893
11	CCC	-271.639	-30.5288	-1.32136	-2.14391
11	CAC	-270.058	-28.9476	0.259807	0.421538
11	CGC	-271.325	-30.2148	-1.00737	-1.63447
11	CTA	-271.177	-30.067	-0.859583	-1.39468
11	CCA	-272.511	-31.4007	-2.19335	-3.55871
11	CAA	-270.229	-29.1184	0.088983	0.144375
11	CGA	-270.353	-29.2432	-0.035776	-0.0580467
11	CTG	-271.131	-30.0208	-0.813393	-1.31973
11	CCG	-271.998	-30.8876	-1.68023	-2.72619
11	CAG	-270.103	-28.9923	0.215095	0.348992
11	CGG	-270.79	-29.6801	-0.472665	-0.766901
11	ATT	-271.385	-30.275	-1.06759	-1.73216
11	ACT	-271.437	-30.3263	-1.11887	-1.81537
11	AAT	-271.385	-30.2742	-1.06684	-1.73096
11	AGT	-271.581	-30.4711	-1.26372	-2.0504
11	ATC	-271.499	-30.3891	-1.18166	-1.91724
11	ACC	-271.841	-30.7302	-1.52282	-2.47078
11	AAC	-271.377	-30.2667	-1.05931	-1.71873
11	AGC	-271.443	-30.3327	-1.12528	-1.82577
11	ATA	-271.398	-30.2873	-1.07994	-1.75221
11	ACA	-271.368	-30.2574	-1.04998	-1.70359
11	AAA	-271.384	-30.274	-1.06656	-1.73049
11	AGA	-271.528	-30.4173	-1.20988	-1.96304
11	ATG	-272.495	-31.3847	-2.17735	-3.53276
11	ACG	-271.394	-30.2833	-1.07587	-1.7456
11	AAG	-271.406	-30.2958	-1.08845	-1.76602
11	AGG	-271.463	-30.353	-1.14564	-1.8588
11	GTT	-271.163	-30.0522	-0.844837	-1.37075
11	GCT	-271.435	-30.3248	-1.11738	-1.81295
11	GAT	-271.702	-30.5919	-1.38449	-2.24634
11	GGT	-271.758	-30.6473	-1.4399	-2.33625
11	GTC	-271.777	-30.6668	-1.45938	-2.36785
11	GCC	-272.843	-31.7329	-2.52554	-4.0977
11	GAC	-271.495	-30.3847	-1.17734	-1.91025
11	GGC	-271.522	-30.4116	-1.2042	-1.95381
11	GTA	-271.178	-30.0673	-0.859898	-1.39519
11	GCA	-271.268	-30.1573	-0.949952	-1.5413
11	GAA	-272.55	-31.4401	-2.23275	-3.62265
11	GGA	-273.243	-32.1324	-2.92497	-4.74578
11	GTG	-272.167	-31.0569	-1.84954	-3.00088
11	GCG	-271.417	-30.3062	-1.09878	-1.78278
11	GAG	-272.081	-30.971	-1.7636	-2.86144
11	GGG	-272.993	-31.8823	-2.67491	-4.34005
12	TTT	-270.333	-29.223	-0.015605	-0.0253192
12	TCT	-271.668	-30.5573	-1.34996	-2.19031
12	TAT	-268.671	-27.5602	1.64721	2.6726
12	TGT	-268.825	-27.7144	1.49304	2.42246
12	TTC	-269.722	-28.6119	0.595494	0.966191
12	TCC	-271.925	-30.8143	-1.60688	-2.60716
12	TAC	-268.508	-27.3976	1.80982	2.93644
12	TGC	-269.169	-28.0584	1.149	1.86426
12	TTA	-269.315	-28.2048	1.00255	1.62665
12	TCA	-269.457	-28.3464	0.861025	1.39702
12	TAA	-268.415	-27.305	1.90235	3.08657
12	TGA	-269.65	-28.5399	0.667454	1.08295
12	TCG	-270.829	-29.7183	-0.510896	-0.828931
12	TAG	-271.214	-30.1039	-0.896512	-1.45459
12	TGG	-271.464	-30.3533	-1.14587	-1.85917
12	CTT	-271.617	-30.5071	-1.29976	-2.10886
12	CCT	-272.459	-31.3482	-2.14084	-3.47353
12	CAT	-268.975	-27.8651	1.34229	2.17787
12	CGT	-269.176	-28.0657	1.14173	1.85246
12	CTC	-270.089	-28.9782	0.229198	0.371875
12	CCC	-272.236	-31.1257	-1.91831	-3.11246
12	CAC	-268.756	-27.6454	1.56198	2.53432
12	CGC	-269.366	-28.2557	0.951684	1.54411
12	CTA	-270.064	-28.9533	0.254085	0.412254
12	CCA	-270.863	-29.7527	-0.545338	-0.884813
12	CAA	-268.701	-27.5907	1.61672	2.62314
12	CGA	-268.809	-27.6992	1.50823	2.44712
12	CTG	-270.533	-29.4226	-0.215228	-0.349208
12	CCG	-271.136	-30.0253	-0.817912	-1.32707
12	CAG	-271.175	-30.0648	-0.857358	-1.39107
12	CGG	-271.358	-30.2472	-1.03982	-1.68711
12	ATT	-268.856	-27.7458	1.46161	2.37146
12	ACT	-268.719	-27.6085	1.59888	2.59419
12	AAT	-268.043	-26.9322	2.27516	3.69146
12	AGT	-268.69	-27.5797	1.62772	2.64099
12	ATC	-268.451	-27.341	1.86638	3.02822
12	ACC	-269.238	-28.1278	1.07958	1.75163
12	AAC	-267.999	-26.8887	2.31867	3.76206
12	AGC	-269.625	-28.5145	0.692922	1.12427
12	ATA	-268.083	-26.9724	2.23498	3.62627
12	ACA	-267.862	-26.7513	2.45609	3.98501
12	AAA	-267.753	-26.6424	2.56496	4.16166
12	AGA	-268.805	-27.6945	1.51294	2.45475
12	ATG	-270.167	-29.0566	0.150748	0.244589
12	ACG	-270.443	-29.3328	-0.125452	-0.203546
12	AAG	-271.205	-30.095	-0.887604	-1.44014
12	AGG	-271.346	-30.2352	-1.02779	-1.66759
12	GTT	-269.221	-28.1107	1.09667	1.77935
12	GCT	-270.856	-29.7453	-0.537895	-0.872737
12	GAT	-269.978	-28.8677	0.339667	0.551111
12	GGT	-271.058	-29.9474	-0.739972	-1.20061
12	GTC	-268.909	-27.7988	1.4086	2.28546
12	GCC	-270.247	-29.1365	0.070875	0.114995
12	GAC	-269.079	-27.9687	1.23872	2.00984
12	GGC	-271.918	-30.8074	-1.60004	-2.59607
12	GTA	-268.44	-27.3299	1.87745	3.04618
12	GCA	-269.16	-28.0494	1.15802	1.87889
12	GAA	-268.747	-27.6369	1.57053	2.54819
12	GGA	-270.875	-29.765	-0.557595	-0.9047
12	GTG	-270.34	-29.2292	-0.021793	-0.0353592
12	GCG	-271.545	-30.4349	-1.22751	-1.99164
12	GAG	-271.262	-30.1514	-0.944004	-1.53165
12	GGG	-274.359	-33.2483	-4.04095	-6.55646
13	TTT	-271.299	-30.1884	-0.981036	-1.59173
13	TCT	-270.159	-29.0487	0.158668	0.257439
13	TAT	-269.488	-28.3781	0.829323	1.34558
13	TGT	-270.893	-29.7827	-0.575288	-0.933407
13	TTC	-269.698	-28.5882	0.619231	1.0047
13	TCC	-270.292	-29.1817	0.025731	0.0417486
13	TAC	-269.567	-28.4571	0.750277	1.21733
13	TGC	-272.164	-31.0537	-1.84634	-2.99569
13	TTA	-270.788	-29.6778	-0.470394	-0.763216
13	TCA	-272.185	-31.0746	-1.86717	-3.02949
13	TAA	-270.716	-29.6052	-0.397829	-0.645479
13	TGA	-271.029	-29.9182	-0.710782	-1.15325
13	TTG	-270.378	-29.2677	-0.060325	-0.0978775
13	TCG	-271.695	-30.5849	-1.37746	-2.23494
13	TAG	-270.224	-29.1138	0.093618	0.151896
13	TGG	-274.009	-32.8986	-3.69123	-5.98903
13	CTT	-270.127	-29.0167	0.190669	0.309361
13	CCT	-270.297	-29.1864	0.021032	0.0341245
13	CAT	-269.635	-28.5247	0.682679	1.10765
13	CGT	-270.895	-29.7845	-0.577071	-0.9363
13	CTC	-270.697	-29.5867	-0.379349	-0.615495
13	CCC	-269.875	-28.7649	0.442465	0.717901
13	CAC	-270.572	-29.4617	-0.254332	-0.412655
13	CGC	-272.969	-31.8589	-2.65146	-4.302
13	CTA	-270.935	-29.8243	-0.616878	-1.00089
13	CCA	-271.989	-30.879	-1.67166	-2.71227
13	CAA	-270.773	-29.6629	-0.455535	-0.739107
13	CGA	-272.443	-31.3331	-2.12569	-3.44895
13	CTG	-270.85	-29.7399	-0.532541	-0.86405
13	CCG	-271.573	-30.4625	-1.25512	-2.03644
13	CAG	-270.566	-29.4558	-0.248434	-0.403085
13	CGG	-271.974	-30.8638	-1.65644	-2.68757
13	ATT	-269.835	-28.7244	0.483003	0.783674
13	ACT	-270	-28.8893	0.318131	0.516169
13	AAT	-269.886	-28.7756	0.431747	0.700511
13	AGT	-269.933	-28.8224	0.385008	0.624677
13	ATC	-269.547	-28.4366	0.770801	1.25063
13	AAC	-269.674	-28.5635	0.643913	1.04475
13	AGC	-269.945	-28.8344	0.372948	0.60511
13	ATA	-270.569	-29.4583	-0.250953	-0.407172
13	ACA	-270.61	-29.4992	-0.29181	-0.473463
13	AAA	-270.762	-29.6513	-0.443925	-0.72027
13	AGA	-270.696	-29.5854	-0.377977	-0.613269
13	ATG	-270.161	-29.0505	0.156882	0.254542
13	ACG	-270.078	-28.968	0.2394	0.388427
13	AAG	-270.452	-29.3412	-0.133783	-0.217063
13	AGG	-271.294	-30.1839	-0.976549	-1.58445
13	GTT	-270.089	-28.9782	0.229182	0.371849
13	GCT	-271.758	-30.648	-1.44057	-2.33733
13	GAT	-270.708	-29.5977	-0.390335	-0.63332
13	GGT	-272.258	-31.1481	-1.94069	-3.14878
13	GTC	-269.922	-28.8112	0.39615	0.642755
13	GCC	-271.854	-30.7438	-1.53646	-2.49291
13	GAC	-271.753	-30.6424	-1.43504	-2.32836
13	GGC	-274.502	-33.3915	-4.18406	-6.78866
13	GTA	-270.699	-29.5883	-0.380932	-0.618064
13	GCA	-272.074	-30.9637	-1.75626	-2.84953
13	GAA	-272.359	-31.2487	-2.04128	-3.31198
13	GGA	-271.966	-30.8554	-1.64805	-2.67396
13	GTG	-270.3	-29.1894	0.017959	0.0291385
13	GCG	-271.734	-30.6239	-1.41655	-2.29836
13	GAG	-272.057	-30.947	-1.73963	-2.82256
13	GGG	-272.266	-31.1556	-1.94823	-3.16101
14	TTT	-269.526	-28.4157	0.791645	1.28445
14	TCT	-269.054	-27.9432	1.26418	2.05113
14	TAT	-269.708	-28.5981	0.609282	0.988562
14	TGT	-269.79	-28.6794	0.528038	0.856744
14	TTC	-269.179	-28.0685	1.13894	1.84793
14	TCC	-269.493	-28.383	0.824438	1.33765
14	TAC	-269.561	-28.4505	0.756895	1.22807
14	TGC	-269.671	-28.5606	0.646831	1.04949
14	TTA	-269.785	-28.6749	0.532535	0.86404
14	TCA	-269.117	-28.0069	1.20046	1.94775
14	TAA	-269.586	-28.4757	0.73172	1.18722
14	TGA	-270.227	-29.1171	0.090263	0.146452
14	TTG	-269.744	-28.634	0.573367	0.93029
14	TCG	-269.247	-28.1366	1.07082	1.7374
14	TAG	-269.83	-28.7198	0.48757	0.791084
14	TGG	-270.055	-28.9445	0.262856	0.426485
14	CTT	-268.572	-27.4612	1.74619	2.83321
14	CCT	-268.573	-27.4628	1.74457	2.83057
14	CAT	-269.569	-28.4591	0.748308	1.21413
14	CGT	-269.598	-28.4878	0.719637	1.16761
14	CTC	-268.497	-27.3863	1.82105	2.95466
14	CCC	-270.005	-28.895	0.31243	0.506919
14	CAC	-268.805	-27.6943	1.51314	2.45507
14	CGC	-269.403	-28.2923	0.915136	1.48481
14	CTA	-268.6	-27.4896	1.7178	2.78714
14	CCA	-268.875	-27.765	1.44239	2.34028
14	CAA	-269.263	-28.1522	1.05517	1.71201
14	CGA	-269.577	-28.4667	0.74069	1.20177
14	CTG	-268.966	-27.8557	1.3517	2.19314
14	CCG	-269.57	-28.4599	0.747495	1.21281
14	CAG	-269.447	-28.337	0.87044	1.41229
14	CGG	-269.627	-28.5169	0.690543	1.12041
14	ATT	-270.832	-29.7214	-0.514007	-0.833978
14	ACT	-270.572	-29.4621	-0.254685	-0.413227
14	AAT	-272.836	-31.726	-2.51858	-4.08641
14	AGT	-272.539	-31.4288	-2.22138	-3.6042
14	ATC	-270.493	-29.3826	-0.175197	-0.284258
14	ACC	-269.916	-28.8058	0.40157	0.651549
14	AAC	-271.282	-30.1718	-0.964439	-1.56481
14	AGC	-271.261	-30.1506	-0.943172	-1.5303
14	ATA	-270.732	-29.6216	-0.414193	-0.67203
14	ACA	-270.267	-29.1571	0.050243	0.0815195
14	AAA	-271.59	-30.4799	-1.27246	-2.06458
14	AGA	-271.694	-30.5839	-1.37655	-2.23345
14	ATG	-271.087	-29.9765	-0.769113	-1.24789
14	ACG	-270.463	-29.3528	-0.145373	-0.235868
14	AAG	-272.144	-31.034	-1.82657	-2.96362
14	AGG	-272.126	-31.0152	-1.80778	-2.93313
14	GTT	-270.451	-29.3411	-0.133685	-0.216904
14	GCT	-270.471	-29.361	-0.153646	-0.249291
14	GAT	-272.437	-31.3265	-2.11908	-3.43822
14	GGT	-271.855	-30.7443	-1.53691	-2.49364
14	GTC	-270.237	-29.1265	0.080939	0.131324
14	GCC	-270.829	-29.7184	-0.510961	-0.829036
14	GAC	-270.948	-29.8378	-0.630437	-1.02289
14	GGC	-270.687	-29.5771	-0.3697	-0.59984
14	GTA	-270.369	-29.2584	-0.05102	-0.0827801
14	GCA	-270.564	-29.4538	-0.246438	-0.399847
14	GAA	-272.231	-31.1207	-1.91331	-3.10435
14	GGA	-271.711	-30.6003	-1.39289	-2.25997
14	GTG	-270.526	-29.4156	-0.208207	-0.337817
14	GAG	-272.198	-31.0872	-1.87984	-3.05006
14	GGG	-271.649	-30.5389	-1.33154	-2.16043
15	TTT	-272.511	-31.4011	-2.1937	-3.55928
15	TAT	-270.201	-29.0908	0.116578	0.189148
15	TGT	-270.449	-29.3383	-0.130911	-0.212404
15	TTC	-270.077	-28.9663	0.241043	0.391093
15	TCC	-270.336	-29.2261	-0.018735	-0.0303976
15	TAC	-270.487	-29.3769	-0.169533	-0.275068
15	TGC	-270.804	-29.6941	-0.48671	-0.789689
15	TTA	-270.104	-28.9936	0.213782	0.346862
15	TCA	-270.32	-29.2098	-0.002416	-0.00391997
15	TAA	-269.862	-28.7513	0.456121	0.740058
15	TGA	-273.417	-32.3066	-3.09925	-5.02854
15	TTG	-270.735	-29.6242	-0.416796	-0.676253
15	TCG	-270.253	-29.1428	0.064567	0.10476
15	TAG	-271.037	-29.9269	-0.71951	-1.16741
15	TGG	-272.819	-31.7088	-2.50144	-4.05859
15	CTT	-271.452	-30.3416	-1.13421	-1.84026
15	CCT	-271.493	-30.3831	-1.17569	-1.90756
15	CAT	-270.101	-28.9904	0.216944	0.351992
15	CGT	-270.286	-29.1759	0.031536	0.0511673
15	CTC	-270.743	-29.633	-0.42561	-0.690554
15	CCC	-272.469	-31.359	-2.15159	-3.49096
15	CAC	-270.232	-29.1213	0.086108	0.139711
15	CGC	-270.7	-29.5897	-0.382324	-0.620322
15	CTA	-271.045	-29.9347	-0.72735	-1.18013
15	CCA	-272.573	-31.4623	-2.25486	-3.65852
15	CAA	-270.172	-29.0618	0.14556	0.236172
15	CGA	-272.504	-31.3933	-2.1859	-3.54662
15	CTG	-272.737	-31.6272	-2.41977	-3.92608
15	CCG	-272.321	-31.2111	-2.00374	-3.25108
15	CAG	-270.963	-29.8528	-0.645413	-1.04719
15	CGG	-272.323	-31.2129	-2.00547	-3.25388
15	ATT	-270.924	-29.8137	-0.606328	-0.98377
15	ACT	-271.784	-30.6737	-1.46626	-2.37902
15	AAT	-272.508	-31.398	-2.1906	-3.55425
15	AGT	-272.559	-31.4482	-2.24082	-3.63574
15	ATC	-270.713	-29.6028	-0.395448	-0.641616
15	ACC	-271.109	-29.9983	-0.790894	-1.28323
15	AAC	-272.31	-31.1996	-1.99219	-3.23233
15	AGC	-273.8	-32.6893	-3.48187	-5.64934
15	ATA	-270.797	-29.6863	-0.478937	-0.777077
15	ACA	-270.761	-29.6506	-0.44324	-0.719159
15	AAA	-271.231	-30.1205	-0.913152	-1.48159
15	AGA	-274.072	-32.9615	-3.75411	-6.09106
15	ATG	-270.825	-29.7149	-0.507492	-0.823408
15	ACG	-270.882	-29.7717	-0.564288	-0.915559
15	AAG	-272.35	-31.2393	-2.03194	-3.29683
15	AGG	-273.494	-32.3833	-3.17588	-5.15288
15	GTT	-271.026	-29.9154	-0.707977	-1.1487
15	GCT	-272.341	-31.2305	-2.02312	-3.28252
15	GAT	-271.879	-30.7684	-1.56103	-2.53279
15	GGT	-271.98	-30.8699	-1.6625	-2.69742
15	GTC	-271.865	-30.7546	-1.54718	-2.51031
15	GCC	-272.709	-31.5982	-2.39085	-3.87916
15	GAC	-272.44	-31.3299	-2.12252	-3.4438
15	GGC	-273.43	-32.3192	-3.11183	-5.04895
15	GTA	-271.099	-29.9883	-0.780957	-1.26711
15	GCA	-273.315	-32.2048	-2.99737	-4.86325
15	GAA	-271.062	-29.9518	-0.744374	-1.20775
15	GGA	-274.236	-33.1262	-3.91877	-6.35822
15	GTG	-270.678	-29.5672	-0.359781	-0.583746
15	GCG	-272.787	-31.6771	-2.46973	-4.00715
15	GAG	-271.817	-30.7068	-1.49938	-2.43276
15	GGG	-273.562	-32.4514	-3.24398	-5.26337
16	TTT	-270.145	-29.0349	0.172501	0.279884
16	TCT	-272.341	-31.231	-2.02365	-3.28339
16	TAT	-269.823	-28.7129	0.494508	0.802341
16	TGT	-270.852	-29.7416	-0.534173	-0.866698
16	TTC	-270.23	-29.1198	0.087635	0.142188
16	TCC	-272.912	-31.802	-2.59458	-4.20971
16	TAC	-271.271	-30.1607	-0.953271	-1.54669
16	TGC	-272.805	-31.6944	-2.48696	-4.03511
16	TTA	-269.353	-28.2429	0.9645	1.5649
16	TCA	-269.805	-28.6948	0.512569	0.831645
16	TAA	-269.617	-28.5071	0.700319	1.13627
16	TGA	-270.204	-29.0932	0.1142	0.18529
16	TTG	-269.813	-28.7028	0.504576	0.818677
16	TCG	-270.211	-29.1004	0.106947	0.173522
16	TAG	-270.005	-28.8944	0.313025	0.507884
16	TGG	-271.905	-30.7942	-1.58681	-2.5746
16	CTT	-270.567	-29.4569	-0.249464	-0.404756
16	CCT	-272.827	-31.717	-2.50962	-4.07186
16	CAT	-271.107	-29.9969	-0.789538	-1.28103
16	CGT	-271.109	-29.9986	-0.791173	-1.28368
16	CTC	-272.32	-31.21	-2.00258	-3.2492
16	CCC	-274.807	-33.6966	-4.48919	-7.28373
16	CAC	-270.456	-29.3452	-0.137806	-0.223591
16	CGC	-272.987	-31.8768	-2.66944	-4.33117
16	CTA	-269.858	-28.7473	0.460115	0.746538
16	CCA	-270.894	-29.784	-0.57659	-0.93552
16	CAA	-270.842	-29.7313	-0.523881	-0.849999
16	CGA	-270.793	-29.6829	-0.475543	-0.77157
16	CTG	-270.155	-29.0445	0.162848	0.264222
16	CCG	-271.041	-29.9308	-0.723432	-1.17377
16	CAG	-271.29	-30.1792	-0.971838	-1.57681
16	CGG	-273.439	-32.3287	-3.12127	-5.06427
16	ATT	-269.446	-28.3353	0.872142	1.41505
16	ACT	-270.732	-29.6218	-0.414414	-0.672388
16	AAT	-269.537	-28.4265	0.78086	1.26695
16	AGT	-270.561	-29.4502	-0.242851	-0.394027
16	ACC	-272.409	-31.2991	-2.09173	-3.39384
16	AAC	-270.264	-29.1539	0.053507	0.0868153
16	AGC	-272.783	-31.6722	-2.46485	-3.99923
16	ATA	-269.306	-28.1954	1.01195	1.64189
16	ACA	-269.549	-28.4391	0.768342	1.24664
16	AAA	-269.283	-28.1726	1.03477	1.67892
16	AGA	-269.883	-28.7727	0.434737	0.705362
16	ATG	-269.804	-28.6933	0.514093	0.834118
16	ACG	-270.072	-28.9616	0.245822	0.398847
16	AAG	-269.653	-28.5423	0.665141	1.07919
16	AGG	-271.267	-30.1562	-0.948792	-1.53942
16	GTT	-270.358	-29.2476	-0.040244	-0.065296
16	GCT	-271.173	-30.063	-0.855625	-1.38825
16	GAT	-270.296	-29.1859	0.021532	0.0349358
16	GGT	-275.25	-34.1397	-4.93233	-8.00272
16	GTC	-271.06	-29.9498	-0.74237	-1.2045
16	GCC	-272.5	-31.3899	-2.18249	-3.5411
16	GAC	-271.276	-30.1654	-0.957996	-1.55435
16	GGC	-277.646	-36.5352	-7.32783	-11.8894
16	GTA	-270.095	-28.9847	0.222739	0.361395
16	GCA	-271.264	-30.1541	-0.946675	-1.53598
16	GAA	-270.013	-28.9028	0.30455	0.494134
16	GGA	-274.073	-32.9622	-3.75484	-6.09224
16	GTG	-271.076	-29.9661	-0.758672	-1.23095
16	GCG	-271.885	-30.7746	-1.56722	-2.54281
16	GAG	-271.258	-30.1473	-0.939924	-1.52503
16	GGG	-273.002	-31.8916	-2.68425	-4.3552
17	TTT	-268.63	-27.5193	1.68812	2.73898
17	TCT	-268.896	-27.7854	1.42196	2.30714
17	TAT	-270.26	-29.15	0.057409	0.0931463
17	TGT	-269.094	-27.9839	1.22352	1.98517
17	TTC	-269.948	-28.8376	0.369766	0.599947
17	TCC	-270.166	-29.0552	0.15216	0.24688
17	TAC	-272.145	-31.0342	-1.82681	-2.964
17	TGC	-271.897	-30.7864	-1.57905	-2.56202
17	TTA	-268.484	-27.3733	1.83411	2.97586
17	TCA	-269.394	-28.2841	0.923277	1.49802
17	TAA	-268.791	-27.6803	1.52712	2.47776
17	TGA	-269.282	-28.1716	1.03577	1.68054
17	TTG	-269.854	-28.7438	0.463632	0.752245
17	TCG	-271.074	-29.964	-0.756558	-1.22752
17	TAG	-270.478	-29.3673	-0.159897	-0.259434
17	TGG	-272.716	-31.606	-2.39859	-3.89172
17	CTT	-269.477	-28.3666	0.840796	1.36419
17	CCT	-269.998	-28.8878	0.319572	0.518507
17	CAT	-268.941	-27.8308	1.37656	2.23347
17	CGT	-270.178	-29.0673	0.14006	0.227248
17	CTC	-271.305	-30.1944	-0.98702	-1.60144
17	CCC	-271.653	-30.5424	-1.33505	-2.16613
17	CAC	-270.046	-28.9361	0.271309	0.4402
17	CGC	-270.664	-29.5541	-0.34671	-0.562538
17	CTA	-268.79	-27.6798	1.52757	2.47849
17	CCA	-270.492	-29.382	-0.174575	-0.283249
17	CAA	-268.615	-27.5045	1.70287	2.76291
17	CGA	-269.275	-28.1642	1.04321	1.69262
17	CTG	-270.238	-29.1274	0.080026	0.129842
17	CCG	-271.115	-30.0049	-0.797525	-1.29399
17	CAG	-271.022	-29.9112	-0.703803	-1.14192
17	CGG	-272.914	-31.8036	-2.59621	-4.21236
17	ATT	-269.101	-27.991	1.21643	1.97366
17	ACT	-268.909	-27.7989	1.40845	2.28522
17	AAT	-269.223	-28.1122	1.0952	1.77697
17	AGT	-270.363	-29.2525	-0.045156	-0.0732658
17	ATC	-270.356	-29.246	-0.038601	-0.0626303
17	ACC	-269.456	-28.3454	0.861993	1.39859
17	AAC	-270.265	-29.155	0.052361	0.0849559
17	AGC	-271.138	-30.0279	-0.820526	-1.33131
17	ATA	-269.072	-27.9621	1.24533	2.02055
17	ACA	-268.983	-27.8729	1.3345	2.16523
17	AAA	-269.284	-28.1735	1.03385	1.67743
17	AGA	-270.785	-29.6743	-0.466946	-0.757622
17	ACG	-270.857	-29.7463	-0.538943	-0.874437
17	AAG	-270.534	-29.4234	-0.216014	-0.350484
17	AGG	-272.783	-31.6723	-2.46491	-3.99932
17	GTT	-269.489	-28.3786	0.828755	1.34466
17	GCT	-270.96	-29.8498	-0.64238	-1.04226
17	GAT	-271.078	-29.9681	-0.760685	-1.23421
17	GGT	-270.385	-29.2747	-0.067304	-0.109201
17	GTC	-270.189	-29.0789	0.128507	0.208503
17	GCC	-270.481	-29.3711	-0.163675	-0.265563
17	GAC	-272.922	-31.8118	-2.60436	-4.22559
17	GGC	-272.126	-31.0153	-1.80794	-2.93339
17	GTA	-270.898	-29.7876	-0.580165	-0.94132
17	GCA	-273.117	-32.0065	-2.79908	-4.54153
17	GAA	-272.733	-31.6222	-2.41481	-3.91803
17	GGA	-272.37	-31.2595	-2.05213	-3.32959
17	GTG	-271.139	-30.0287	-0.821346	-1.33264
17	GCG	-273.157	-32.0469	-2.83953	-4.60714
17	GAG	-272.564	-31.4532	-2.24581	-3.64384
17	GGG	-272.664	-31.5537	-2.34632	-3.80691
18	TTT	-268.767	-27.6568	1.55058	2.51582
18	TCT	-268.811	-27.7005	1.50688	2.44492
18	TAT	-268.819	-27.7091	1.49832	2.43103
18	TGT	-269.846	-28.7359	0.471467	0.764957
18	TTC	-268.958	-27.848	1.3594	2.20564
18	TCC	-268.835	-27.7249	1.48247	2.40531
18	TAC	-268.907	-27.7971	1.41033	2.28827
18	TGC	-271.899	-30.7891	-1.58174	-2.56638
18	TTA	-268.861	-27.751	1.45644	2.36308
18	TCA	-269.158	-28.0475	1.15985	1.88185
18	TAA	-269.204	-28.094	1.11342	1.80652
18	TGA	-269.536	-28.4259	0.781476	1.26795
18	TTG	-270.266	-29.1558	0.051573	0.0836774
18	TCG	-271.091	-29.9803	-0.772916	-1.25406
18	TAG	-270.296	-29.1857	0.021704	0.0352148
18	TGG	-270.978	-29.8676	-0.660247	-1.07125
18	CTT	-269.375	-28.2651	0.942262	1.52882
18	CCT	-269.049	-27.9386	1.26883	2.05868
18	CAT	-269.605	-28.4946	0.712831	1.15657
18	CGT	-271.719	-30.6083	-1.40086	-2.2729
18	CTC	-270.644	-29.5334	-0.325986	-0.528914
18	CCC	-269.253	-28.1426	1.06483	1.72769
18	CAC	-269.669	-28.5585	0.648921	1.05288
18	CGC	-273.981	-32.8709	-3.6635	-5.94405
18	CTA	-269.218	-28.1081	1.09934	1.78369
18	CCA	-269.296	-28.1854	1.02203	1.65825
18	CAA	-269.757	-28.6467	0.560692	0.909725
18	CGA	-270.352	-29.2418	-0.034386	-0.0557914
18	CTG	-271.039	-29.9282	-0.720808	-1.16951
18	CCG	-270.193	-29.0831	0.124273	0.201633
18	CAG	-270.3	-29.1901	0.017339	0.0281326
18	CGG	-273.484	-32.3738	-3.16637	-5.13745
18	ATT	-268.927	-27.817	1.39043	2.25598
18	ACT	-269.627	-28.5162	0.691151	1.1214
18	AAT	-269.158	-28.0478	1.15961	1.88147
18	AGT	-270.012	-28.9021	0.305289	0.495333
18	ATC	-268.945	-27.8349	1.37245	2.22681
18	ACC	-270.166	-29.0553	0.152121	0.246817
18	AAC	-269.094	-27.9842	1.22324	1.98471
18	AGC	-270.99	-29.88	-0.672648	-1.09137
18	ATA	-269.035	-27.9248	1.2826	2.08103
18	ACA	-269.914	-28.8036	0.403801	0.655169
18	AAA	-270.478	-29.3678	-0.160403	-0.260254
18	AGA	-270.445	-29.3342	-0.126795	-0.205725
18	ATG	-269.793	-28.6828	0.52464	0.85123
18	ACG	-271.049	-29.9389	-0.731485	-1.18684
18	AAG	-270.343	-29.2323	-0.024917	-0.0404279
18	AGG	-270.518	-29.4081	-0.200734	-0.325692
18	GTT	-270.342	-29.2322	-0.024777	-0.0402008
18	GAT	-271.842	-30.7315	-1.52414	-2.47293
18	GGT	-271.672	-30.5617	-1.35434	-2.19742
18	GTC	-271.934	-30.8241	-1.61672	-2.62314
18	GCC	-270.293	-29.1825	0.024871	0.0403533
18	GAC	-272.503	-31.3924	-2.18504	-3.54523
18	GGC	-274.655	-33.5444	-4.33697	-7.03675
18	GTA	-270.437	-29.3266	-0.119221	-0.193437
18	GCA	-270.363	-29.2523	-0.044953	-0.0729364
18	GAA	-274.017	-32.9065	-3.69913	-6.00185
18	GGA	-273.351	-32.2406	-3.0332	-4.92137
18	GTG	-270.71	-29.5995	-0.392091	-0.636169
18	GCG	-270.906	-29.7957	-0.588292	-0.954506
18	GAG	-273.839	-32.7285	-3.5211	-5.713
18	GGG	-272.907	-31.7971	-2.5897	-4.2018
19	TTT	-270.504	-29.3938	-0.186378	-0.302399
19	TCT	-272.518	-31.408	-2.20063	-3.57053
19	TAT	-270.831	-29.7203	-0.512908	-0.832195
19	TGT	-271.485	-30.3747	-1.16734	-1.89402
19	TTC	-272.037	-30.927	-1.7196	-2.79006
19	TCC	-274.663	-33.5524	-4.34502	-7.04982
19	TAC	-270.967	-29.857	-0.649587	-1.05396
19	TGC	-271.05	-29.94	-0.732648	-1.18872
19	TTA	-270.991	-29.8803	-0.672864	-1.09172
19	TCA	-273.051	-31.9404	-2.73297	-4.43425
19	TAA	-271.596	-30.4859	-1.27848	-2.07434
19	TGA	-273.115	-32.0048	-2.79743	-4.53885
19	TTG	-270.689	-29.5787	-0.371315	-0.60246
19	TCG	-272.976	-31.8652	-2.65779	-4.31228
19	TAG	-271.326	-30.2161	-1.00873	-1.63667
19	TGG	-272.453	-31.3428	-2.13536	-3.46464
19	CTT	-271.686	-30.5754	-1.36802	-2.21962
19	CCT	-272.192	-31.0815	-1.87412	-3.04076
19	CAT	-272.151	-31.0403	-1.83288	-2.97385
19	CGT	-272.773	-31.6623	-2.45495	-3.98317
19	CTC	-271.684	-30.5739	-1.36649	-2.21713
19	CCC	-271.66	-30.5493	-1.34195	-2.17733
19	CAC	-272.153	-31.0424	-1.83504	-2.97737
19	CGC	-272.067	-30.9566	-1.74924	-2.83816
19	CTA	-271.719	-30.6087	-1.40133	-2.27367
19	CCA	-272.025	-30.9147	-1.70731	-2.77012
19	CAA	-272.229	-31.1186	-1.91119	-3.10091
19	CGA	-272.316	-31.2054	-1.99799	-3.24174
19	CTG	-271.712	-30.6018	-1.39444	-2.26249
19	CCG	-272.175	-31.0651	-1.85766	-3.01406
19	CAG	-272.185	-31.075	-1.86763	-3.03023
19	CGG	-272.197	-31.0869	-1.87954	-3.04956
19	ACT	-270.896	-29.7854	-0.578008	-0.93782
19	AAT	-270.401	-29.2911	-0.083756	-0.135894
19	AGT	-271.302	-30.1916	-0.98423	-1.59692
19	ATC	-270.462	-29.3516	-0.144177	-0.233928
19	ACC	-270.949	-29.8384	-0.630999	-1.0238
19	AAC	-270.416	-29.3054	-0.098027	-0.159049
19	AGC	-270.632	-29.5221	-0.314672	-0.510557
19	ATA	-270.89	-29.7797	-0.572261	-0.928496
19	ACA	-270.892	-29.7814	-0.573991	-0.931303
19	AAA	-272.525	-31.4146	-2.20722	-3.58121
19	AGA	-272.385	-31.275	-2.06766	-3.35478
19	ATG	-270.774	-29.6637	-0.456329	-0.740396
19	ACG	-270.823	-29.7128	-0.505359	-0.819947
19	AAG	-272.324	-31.2135	-2.0061	-3.25491
19	AGG	-271.9	-30.7892	-1.58179	-2.56646
19	GTT	-271.871	-30.7612	-1.55377	-2.521
19	GCT	-271.166	-30.0555	-0.848105	-1.37605
19	GAT	-271.098	-29.9877	-0.780298	-1.26604
19	GGT	-271.755	-30.6447	-1.43729	-2.332
19	GTC	-273.784	-32.6735	-3.46609	-5.62375
19	GCC	-271.207	-30.0971	-0.889746	-1.44362
19	GAC	-271.594	-30.4833	-1.2759	-2.07015
19	GGC	-272.257	-31.1463	-1.93891	-3.14589
19	GTA	-272.279	-31.169	-1.96162	-3.18274
19	GCA	-271.236	-30.1259	-0.918482	-1.49024
19	GAA	-272.692	-31.582	-2.37462	-3.85283
19	GGA	-272.438	-31.3277	-2.1203	-3.44019
19	GTG	-273.076	-31.9658	-2.75838	-4.47549
19	GCG	-272.014	-30.9033	-1.69594	-2.75166
19	GAG	-272.487	-31.3767	-2.16935	-3.51978
19	GGG	-271.958	-30.8475	-1.64009	-2.66105
20	TTT	-269.919	-28.8082	0.399197	0.647699
20	TCT	-269.933	-28.8225	0.384892	0.624489
20	TAT	-271.74	-30.6294	-1.42196	-2.30713
20	TGT	-269.914	-28.8033	0.404052	0.655576
20	TTC	-268.988	-27.8776	1.3298	2.1576
20	TCC	-269.873	-28.7622	0.445147	0.722253
20	TAC	-268.939	-27.8286	1.37882	2.23715
20	TGC	-269.054	-27.9433	1.26405	2.05092
20	TTA	-269.142	-28.0313	1.17606	1.90816
20	TCA	-269.176	-28.0655	1.14186	1.85267
20	TAA	-269.115	-28.0051	1.20227	1.95068
20	TGA	-269.896	-28.7855	0.421895	0.684526
20	TTG	-270.139	-29.0285	0.178917	0.290294
20	TCG	-269.891	-28.7809	0.426454	0.691923
20	TAG	-269.883	-28.7723	0.435135	0.706008
20	TGG	-270.057	-28.9466	0.260808	0.423162
20	CTT	-270.026	-28.9161	0.291327	0.472679
20	CCT	-270.914	-29.8038	-0.596392	-0.967648
20	CAT	-269.911	-28.801	0.406403	0.65939
20	CGT	-271.74	-30.6301	-1.42275	-2.30842
20	CTC	-269.061	-27.9509	1.25645	2.0386
20	CCC	-269.583	-28.4727	0.734665	1.192
20	CAC	-268.977	-27.8665	1.34086	2.17556
20	CGC	-269.149	-28.0389	1.16851	1.89592
20	CTA	-269.194	-28.0841	1.12327	1.8225
20	CCA	-270.096	-28.986	0.221426	0.359265
20	CAA	-269.19	-28.0792	1.12817	1.83045
20	CGA	-269.207	-28.0969	1.11046	1.80173
20	CTG	-269.964	-28.8541	0.353336	0.573289
20	CCG	-270.375	-29.2644	-0.05705	-0.0925638
20	CAG	-269.908	-28.7975	0.409934	0.665119
20	CGG	-270.247	-29.1369	0.070452	0.114309
20	ATT	-269.899	-28.7882	0.41919	0.680137
20	ACT	-269.899	-28.7882	0.419178	0.680118
20	AAT	-269.896	-28.786	0.421422	0.683759
20	AGT	-269.899	-28.7889	0.418485	0.678994
20	ATC	-269.069	-27.9583	1.2491	2.02666
20	ACC	-268.997	-27.8865	1.32092	2.14319
20	AAC	-269.07	-27.9597	1.24768	2.02437
20	AGC	-269.283	-28.1729	1.03451	1.6785
20	ATA	-269.102	-27.9919	1.21545	1.97207
20	ACA	-269.105	-27.9946	1.21283	1.96783
20	AAA	-269.107	-27.9971	1.21029	1.96371
20	AGA	-269.165	-28.0545	1.15292	1.87061
20	ATG	-270.143	-29.0331	0.174257	0.282733
20	ACG	-269.869	-28.759	0.448385	0.727506
20	AAG	-269.867	-28.7571	0.450283	0.730586
20	AGG	-269.882	-28.7714	0.436032	0.707464
20	GTT	-269.926	-28.8154	0.391965	0.635965
20	GCT	-269.987	-28.8764	0.330988	0.537029
20	GAT	-270.024	-28.9133	0.294109	0.477193
20	GGT	-270.018	-28.9075	0.299887	0.486568
20	GTC	-269.179	-28.0689	1.1385	1.84722
20	GCC	-270.856	-29.7458	-0.538416	-0.873582
20	GAC	-269.14	-28.03	1.17739	1.91032
20	GGC	-269.532	-28.4218	0.78564	1.2747
20	GTA	-269.12	-28.0097	1.1977	1.94326
20	GCA	-269.152	-28.0418	1.16555	1.89111
20	GAA	-269.262	-28.1515	1.05587	1.71315
20	GGA	-271.043	-29.9329	-0.725548	-1.1772
20	GTG	-270.408	-29.2974	-0.090031	-0.146076
20	GAG	-269.933	-28.8223	0.385078	0.624791
20	GGG	-270.258	-29.1474	0.059986	0.0973275
21	TTT	-273.102	-31.9921	-2.7847	-4.51819
21	TCT	-275.777	-34.6671	-5.45974	-8.85845
21	TAT	-270.929	-29.8188	-0.611388	-0.991979
21	TGT	-271.009	-29.8989	-0.691508	-1.12197
21	TTC	-275.58	-34.4698	-5.26241	-8.53829
21	TCC	-278.276	-37.166	-7.95858	-12.9128
21	TAC	-272.289	-31.1785	-1.97113	-3.19817
21	TGC	-272.282	-31.1714	-1.96397	-3.18655
21	TTA	-270.5	-29.3899	-0.182509	-0.296122
21	TCA	-271.688	-30.5779	-1.37049	-2.22363
21	TAA	-270.192	-29.0819	0.125524	0.203663
21	TGA	-270.681	-29.5708	-0.36344	-0.589683
21	TTG	-270.558	-29.4476	-0.240193	-0.389714
21	TCG	-271.684	-30.5736	-1.36622	-2.2167
21	TAG	-271.233	-30.1226	-0.915182	-1.48489
21	TGG	-271.666	-30.5552	-1.34781	-2.18682
21	CTT	-269.727	-28.6167	0.590676	0.958374
21	CCT	-270.766	-29.6557	-0.448279	-0.727334
21	CAT	-269.639	-28.5284	0.67899	1.10166
21	CGT	-269.4	-28.2898	0.917597	1.4888
21	CTC	-271.622	-30.5114	-1.30398	-2.11572
21	CCC	-273.096	-31.9855	-2.77812	-4.50752
21	CAC	-270.459	-29.3487	-0.141258	-0.229192
21	CGC	-269.86	-28.7492	0.458219	0.743462
21	CTA	-268.787	-27.6768	1.53064	2.48347
21	CCA	-270.28	-29.1701	0.037285	0.0604951
21	CAA	-268.742	-27.6313	1.5761	2.55723
21	CGA	-270.951	-29.8409	-0.633478	-1.02782
21	CTG	-269.99	-28.8796	0.3278	0.531857
21	CCG	-270.129	-29.0191	0.188304	0.305524
21	CAG	-269.164	-28.0534	1.15399	1.87236
21	CGG	-270.392	-29.2813	-0.073907	-0.119914
21	ATT	-270.331	-29.2211	-0.013684	-0.0222023
21	ACT	-270.871	-29.7611	-0.5537	-0.89838
21	AAT	-272.766	-31.6561	-2.44873	-3.97307
21	AGT	-272.637	-31.5263	-2.31895	-3.76251
21	ATC	-271.608	-30.4972	-1.2898	-2.0927
21	ACC	-273.089	-31.9788	-2.77139	-4.49659
21	AAC	-270.381	-29.2705	-0.063156	-0.102471
21	ATA	-268.673	-27.5623	1.64508	2.66915
21	ACA	-268.541	-27.4303	1.77705	2.88327
21	AAA	-269.139	-28.029	1.17835	1.91188
21	AGA	-271.718	-30.6076	-1.40018	-2.2718
21	ATG	-269.069	-27.9585	1.24894	2.02641
21	ACG	-269.012	-27.9017	1.30574	2.11856
21	AAG	-269.613	-28.5031	0.704271	1.14268
21	AGG	-271.004	-29.8935	-0.686123	-1.11324
21	GTT	-270.335	-29.2248	-0.017421	-0.0282656
21	GCT	-270.809	-29.6987	-0.491301	-0.797138
21	GAT	-272.112	-31.0015	-1.79409	-2.91091
21	GGT	-271.759	-30.6482	-1.44082	-2.33774
21	GTC	-271.772	-30.6616	-1.45419	-2.35942
21	GCC	-273.149	-32.039	-2.8316	-4.59429
21	GAC	-271.494	-30.3832	-1.17582	-1.90778
21	GGC	-270.843	-29.733	-0.52559	-0.852772
21	GTA	-269.158	-28.0479	1.15948	1.88125
21	GCA	-269.3	-28.1894	1.01799	1.6517
21	GAA	-269.452	-28.3421	0.865328	1.404
21	GGA	-271.087	-29.9769	-0.769486	-1.24849
21	GTG	-269.486	-28.3761	0.831285	1.34876
21	GCG	-269.418	-28.308	0.899434	1.45934
21	GAG	-270.222	-29.1116	0.095833	0.155489
21	GGG	-270.734	-29.6235	-0.416065	-0.675067
22	TTT	-269.646	-28.5361	0.671249	1.0891
22	TCT	-269.716	-28.6057	0.601647	0.976175
22	TAT	-269.737	-28.6262	0.581164	0.942941
22	TGT	-272.212	-31.1012	-1.89378	-3.07267
22	TTC	-269.779	-28.6684	0.538992	0.874517
22	TCC	-269.688	-28.5776	0.629801	1.02185
22	TAC	-269.747	-28.6365	0.570888	0.926268
22	TGC	-270.06	-28.95	0.257374	0.41759
22	TTA	-270.16	-29.0494	0.158038	0.256417
22	TCA	-270.114	-29.0034	0.203998	0.330988
22	TAA	-270.164	-29.0536	0.153812	0.249561
22	TGA	-272.675	-31.5651	-2.35773	-3.82543
22	TTG	-271.554	-30.4437	-1.23632	-2.00594
22	TCG	-269.861	-28.7507	0.456734	0.741053
22	TAG	-269.876	-28.7661	0.441342	0.716079
22	TGG	-271.807	-30.697	-1.48961	-2.4169
22	CTT	-270.041	-28.9306	0.276796	0.449103
22	CCT	-269.868	-28.7578	0.449627	0.729522
22	CAT	-270.986	-29.876	-0.668654	-1.08489
22	CGT	-270.523	-29.4124	-0.204963	-0.332553
22	CTC	-270.5	-29.3895	-0.182106	-0.295468
22	CCC	-269.888	-28.7776	0.429797	0.697347
22	CAC	-270.77	-29.6598	-0.452365	-0.733964
22	CGC	-270.427	-29.3163	-0.108944	-0.176762
22	CTA	-270.312	-29.2013	0.006091	0.00988267
22	CCA	-270.217	-29.1069	0.100514	0.163084
22	CAA	-270.996	-29.886	-0.678619	-1.10106
22	CGA	-270.641	-29.5302	-0.32285	-0.523825
22	CTG	-270.349	-29.2388	-0.031404	-0.0509531
22	CAG	-271.103	-29.9927	-0.785281	-1.27412
22	CGG	-270.792	-29.6817	-0.474309	-0.769568
22	ATT	-269.641	-28.5311	0.67625	1.09722
22	ACT	-269.7	-28.5899	0.617492	1.00188
22	AAT	-269.598	-28.4878	0.719584	1.16753
22	AGT	-269.647	-28.5366	0.670783	1.08835
22	ATC	-269.679	-28.5683	0.639087	1.03692
22	ACC	-269.668	-28.5581	0.649263	1.05343
22	AAC	-269.668	-28.5579	0.64947	1.05377
22	AGC	-269.75	-28.6392	0.568201	0.921908
22	ATA	-270.137	-29.0265	0.180919	0.293542
22	ACA	-270.738	-29.6272	-0.419822	-0.681163
22	AAA	-270.1	-28.9898	0.21764	0.353122
22	AGA	-270.201	-29.0911	0.116334	0.188752
22	ATG	-269.732	-28.6221	0.58534	0.949716
22	ACG	-270.271	-29.161	0.046354	0.0752095
22	AAG	-269.682	-28.5721	0.635269	1.03073
22	AGG	-269.745	-28.6343	0.573124	0.929896
22	GTT	-269.872	-28.7612	0.446193	0.72395
22	GCT	-269.709	-28.5983	0.60912	0.9883
22	GAT	-269.684	-28.5742	0.633226	1.02741
22	GGT	-269.805	-28.6951	0.512263	0.831149
22	GTC	-271.75	-30.6397	-1.43227	-2.32387
22	GCC	-269.706	-28.5956	0.611795	0.99264
22	GAC	-269.969	-28.8589	0.348517	0.56547
22	GGC	-269.951	-28.8403	0.367091	0.595607
22	GTA	-270.117	-29.0066	0.20084	0.325864
22	GCA	-270.44	-29.3301	-0.122715	-0.199106
22	GAA	-270.137	-29.0263	0.181132	0.293887
22	GGA	-270.314	-29.2034	0.003974	0.00644783
22	GTG	-269.748	-28.6378	0.569608	0.924191
22	GCG	-270.034	-28.9236	0.283828	0.460512
22	GAG	-269.761	-28.651	0.556407	0.902773
22	GGG	-269.907	-28.7965	0.410936	0.666745
23	TTT	-268.812	-27.7019	1.50549	2.44267
23	TCT	-269.424	-28.3132	0.894178	1.45081
23	TAT	-268.45	-27.3399	1.86745	3.02994
23	TGT	-271.093	-29.9831	-0.775751	-1.25866
23	TTC	-270.2	-29.0901	0.11728	0.190287
23	TCC	-269.641	-28.5311	0.676312	1.09732
23	TAC	-268.986	-27.8752	1.33217	2.16146
23	TGC	-272.927	-31.8164	-2.60898	-4.23308
23	TTA	-268.615	-27.5049	1.70252	2.76234
23	TCA	-269.353	-28.243	0.964383	1.56472
23	TAA	-268.477	-27.3664	1.84095	2.98695
23	TGA	-270.454	-29.3441	-0.136675	-0.221756
23	TTG	-272.619	-31.5085	-2.30116	-3.73363
23	TCG	-274.491	-33.3811	-4.17371	-6.77186
23	TAG	-271.581	-30.4704	-1.26296	-2.04916
23	TGG	-276.678	-35.5673	-6.35987	-10.3189
23	CTT	-269.699	-28.5886	0.618836	1.00406
23	CCT	-268.398	-27.2873	1.92007	3.11532
23	CAT	-268.83	-27.7202	1.48724	2.41305
23	CGT	-269.005	-27.8951	1.31234	2.12928
23	CCC	-269.154	-28.044	1.16341	1.88764
23	CAC	-270.141	-29.0305	0.176937	0.287081
23	CGC	-270.013	-28.9026	0.304787	0.494518
23	CTA	-269.765	-28.6543	0.553141	0.897473
23	CCA	-268.43	-27.32	1.88734	3.06222
23	CAA	-269.481	-28.3708	0.836543	1.35729
23	CGA	-269.389	-28.2782	0.929168	1.50758
23	CTG	-273.572	-32.462	-3.25461	-5.28061
23	CCG	-271.044	-29.9338	-0.726438	-1.17865
23	CAG	-270.786	-29.6754	-0.468031	-0.759382
23	CGG	-273.247	-32.1363	-2.92891	-4.75217
23	ATT	-269.258	-28.1477	1.05971	1.71939
23	ACT	-271.37	-30.2598	-1.05244	-1.70759
23	AAT	-268.395	-27.2848	1.92255	3.11935
23	AGT	-268.645	-27.5345	1.6729	2.71428
23	ATC	-270.184	-29.0739	0.133504	0.216611
23	ACC	-272.417	-31.307	-2.09957	-3.40656
23	AAC	-269.174	-28.0639	1.14347	1.85528
23	AGC	-269.756	-28.6453	0.562143	0.912079
23	ATA	-270.213	-29.103	0.104411	0.169407
23	ACA	-268.868	-27.7578	1.44962	2.35202
23	AAA	-268.463	-27.3522	1.85518	3.01004
23	AGA	-269.042	-27.9314	1.27597	2.07027
23	ATG	-270.463	-29.3527	-0.145269	-0.2357
23	ACG	-270.639	-29.5285	-0.321154	-0.521074
23	AAG	-269.957	-28.8468	0.3606	0.585075
23	AGG	-273.116	-32.0052	-2.79782	-4.53947
23	GTT	-269.631	-28.5203	0.687093	1.11481
23	GCT	-270.634	-29.5235	-0.316107	-0.512885
23	GAT	-272.268	-31.1574	-1.95001	-3.16389
23	GGT	-271.468	-30.3573	-1.14992	-1.86575
23	GTC	-270.988	-29.8781	-0.670757	-1.08831
23	GCC	-271.556	-30.4452	-1.2378	-2.00834
23	GAC	-272.241	-31.1305	-1.92308	-3.1202
23	GGC	-271.449	-30.3386	-1.13119	-1.83536
23	GTA	-269.997	-28.8865	0.320934	0.520717
23	GCA	-271.513	-30.4029	-1.19548	-1.93966
23	GAA	-270.801	-29.6907	-0.483352	-0.78424
23	GGA	-271.309	-30.1984	-0.991007	-1.60791
23	GTG	-270.763	-29.6527	-0.445327	-0.722545
23	GCG	-271.853	-30.7422	-1.53479	-2.4902
23	GAG	-271.633	-30.5226	-1.31518	-2.13389
23	GGG	-273.282	-32.1721	-2.96468	-4.8102
24	TTT	-268.964	-27.8541	1.35334	2.1958
24	TCT	-268.622	-27.5115	1.6959	2.7516
24	TAT	-268.941	-27.8307	1.37669	2.23369
24	TGT	-270.054	-28.944	0.263415	0.427392
24	TTC	-268.873	-27.7624	1.44497	2.34446
24	TCC	-268.821	-27.7105	1.49692	2.42876
24	TAC	-268.987	-27.877	1.33041	2.1586
24	TGC	-269.624	-28.514	0.693407	1.12506
24	TTA	-271.344	-30.2339	-1.0265	-1.66551
24	TCA	-270.04	-28.9295	0.277886	0.450871
24	TAA	-270.133	-29.023	0.184382	0.299161
24	TGA	-270.242	-29.132	0.075384	0.122311
24	TTG	-271.095	-29.9844	-0.777041	-1.26075
24	TCG	-269.036	-27.9254	1.28199	2.08003
24	TAG	-268.853	-27.7431	1.46425	2.37574
24	TGG	-269.97	-28.8593	0.348098	0.56479
24	CTT	-268.704	-27.5934	1.61402	2.61876
24	CCT	-268.58	-27.4699	1.7375	2.8191
24	CAT	-268.722	-27.6117	1.59566	2.58896
24	CGT	-268.921	-27.8111	1.39632	2.26553
24	CTC	-268.729	-27.619	1.58835	2.5771
24	CCC	-268.547	-27.4367	1.77068	2.87293
24	CAC	-268.519	-27.4088	1.79859	2.91821
24	CGC	-270.878	-29.768	-0.560599	-0.909574
24	CTA	-270.978	-29.8678	-0.660429	-1.07155
24	CCA	-269.718	-28.6072	0.600183	0.973799
24	CAA	-269.945	-28.8345	0.372851	0.604952
24	CGA	-269.965	-28.8545	0.352941	0.572648
24	CTG	-270.756	-29.6458	-0.438433	-0.711359
24	CCG	-268.535	-27.4248	1.78259	2.89226
24	CAG	-268.726	-27.616	1.59141	2.58207
24	CGG	-271.443	-30.3327	-1.12532	-1.82584
24	ATT	-270.454	-29.3434	-0.135968	-0.220609
24	ACT	-270.236	-29.1254	0.082025	0.133086
24	AAT	-271.55	-30.4396	-1.23216	-1.99919
24	AGT	-270.747	-29.6371	-0.429681	-0.697159
24	ATC	-270.369	-29.2586	-0.051228	-0.0831176
24	ACC	-269.838	-28.7275	0.479932	0.778692
24	AAC	-271.245	-30.1346	-0.927165	-1.50433
24	AGC	-270.25	-29.14	0.067392	0.109344
24	ATA	-272.863	-31.7525	-2.54509	-4.12942
24	ACA	-271.547	-30.4368	-1.22937	-1.99465
24	AAA	-272.669	-31.5585	-2.35109	-3.81464
24	AGA	-271.82	-30.7094	-1.50197	-2.43696
24	ATG	-272.588	-31.4775	-2.27014	-3.68331
24	ACG	-270.125	-29.0142	0.1932	0.313468
24	AAG	-271.529	-30.4191	-1.21167	-1.96594
24	AGG	-270.414	-29.3038	-0.096365	-0.156353
24	GTT	-269.963	-28.8524	0.354983	0.575961
24	GAT	-271.969	-30.8587	-1.65126	-2.67917
24	GGT	-271.616	-30.5053	-1.29795	-2.10594
24	GTC	-269.889	-28.7782	0.429214	0.696401
24	GCC	-269.759	-28.6482	0.559166	0.907249
24	GAC	-271.747	-30.6369	-1.42946	-2.3193
24	GGC	-272.811	-31.7005	-2.49315	-4.04515
24	GTA	-272.335	-31.2244	-2.017	-3.27259
24	GCA	-271.434	-30.3239	-1.11649	-1.81151
24	GAA	-273.08	-31.9697	-2.7623	-4.48185
24	GGA	-273.598	-32.4873	-3.27993	-5.32171
24	GTG	-272.066	-30.9561	-1.74868	-2.83724
24	GCG	-270.642	-29.5319	-0.32446	-0.526438
24	GAG	-272.029	-30.919	-1.71163	-2.77713
24	GGG	-272.87	-31.7598	-2.55245	-4.14136
25	TCT	-269.479	-28.3683	0.839056	1.36137
25	TAT	-269.519	-28.4082	0.799216	1.29673
25	TGT	-269.762	-28.6515	0.55591	0.901966
25	TTC	-272.548	-31.4375	-2.23012	-3.61838
25	TCC	-270.5	-29.39	-0.18257	-0.296221
25	TAC	-270.751	-29.6409	-0.433506	-0.703365
25	TGC	-271.048	-29.9372	-0.729827	-1.18415
25	TTA	-270.31	-29.1993	0.008109	0.0131569
25	TCA	-269.168	-28.0574	1.15002	1.86591
25	TAA	-269.191	-28.081	1.12642	1.82762
25	TGA	-269.838	-28.7276	0.479783	0.77845
25	TTG	-271.915	-30.8052	-1.59777	-2.59238
25	TCG	-270.262	-29.1514	0.056009	0.0908748
25	TAG	-272.112	-31.0014	-1.79398	-2.91074
25	TGG	-272.117	-31.0064	-1.79901	-2.9189
25	CTT	-269.539	-28.4285	0.778911	1.26379
25	CCT	-269.202	-28.0916	1.11582	1.81042
25	CAT	-269.355	-28.2445	0.962915	1.56233
25	CGT	-269.728	-28.6178	0.58963	0.956677
25	CTC	-271.207	-30.0963	-0.888917	-1.44227
25	CCC	-269.545	-28.4347	0.772643	1.25362
25	CAC	-270.729	-29.6186	-0.411183	-0.667146
25	CGC	-272.246	-31.1357	-1.92833	-3.12872
25	CTA	-269.794	-28.6834	0.524009	0.850207
25	CCA	-269.096	-27.9855	1.22187	1.9825
25	CAA	-269.142	-28.0316	1.17583	1.90779
25	CGA	-270.232	-29.1214	0.086001	0.139537
25	CTG	-272.942	-31.8321	-2.62475	-4.25866
25	CCG	-270.138	-29.028	0.179429	0.291124
25	CAG	-270.467	-29.3565	-0.149121	-0.241949
25	CGG	-271.194	-30.0841	-0.876701	-1.42245
25	ATT	-269.877	-28.7668	0.440567	0.714822
25	ACT	-269.565	-28.4544	0.752966	1.22169
25	AAT	-269.474	-28.364	0.843378	1.36838
25	AGT	-269.941	-28.8303	0.377105	0.611854
25	ATC	-271.489	-30.3784	-1.171	-1.89995
25	ACC	-269.662	-28.5519	0.655492	1.06354
25	AAC	-270.725	-29.6145	-0.407079	-0.660487
25	AGC	-271.261	-30.1507	-0.943339	-1.53057
25	ATA	-270.784	-29.6735	-0.466069	-0.756199
25	ACA	-269.304	-28.1933	1.01409	1.64536
25	AAA	-269.215	-28.1052	1.10223	1.78837
25	AGA	-270.427	-29.317	-0.109586	-0.177804
25	ATG	-271.307	-30.1968	-0.989411	-1.60532
25	ACG	-270.42	-29.3098	-0.102422	-0.16618
25	AAG	-270.428	-29.3174	-0.110046	-0.17855
25	AGG	-272.825	-31.7149	-2.50753	-4.06847
25	GTT	-272.462	-31.3518	-2.14444	-3.47936
25	GCT	-271.358	-30.2477	-1.04034	-1.68795
25	GAT	-273.378	-32.2675	-3.06009	-4.965
25	GGT	-271.384	-30.2741	-1.06672	-1.73075
25	GTC	-273.908	-32.7976	-3.59019	-5.8251
25	GCC	-271.492	-30.382	-1.17457	-1.90575
25	GAC	-275.492	-34.3817	-5.17434	-8.39539
25	GGC	-274.597	-33.4864	-4.27905	-6.94278
25	GTA	-271.824	-30.7139	-1.50653	-2.44435
25	GCA	-270.595	-29.4845	-0.277107	-0.449607
25	GAA	-272.328	-31.2173	-2.00992	-3.26111
25	GGA	-272.147	-31.0369	-1.82951	-2.96839
25	GTG	-273.066	-31.9558	-2.74838	-4.45925
25	GCG	-272.295	-31.1847	-1.97735	-3.20826
25	GAG	-273.486	-32.3761	-3.16866	-5.14117
25	GGG	-273.067	-31.9569	-2.74951	-4.46109
26	TTT	-269.888	-28.7779	0.429456	0.696794
26	TCT	-270.261	-29.1508	0.056547	0.0917477
26	TAT	-268.663	-27.5531	1.65431	2.68413
26	TGT	-270.078	-28.9678	0.239591	0.388737
26	TTC	-271.668	-30.5576	-1.35021	-2.19072
26	TAC	-268.873	-27.7629	1.44446	2.34364
26	TGC	-270.729	-29.6182	-0.410855	-0.666614
26	TTA	-268.196	-27.0861	2.12127	3.44176
26	TCA	-268.683	-27.5725	1.63486	2.65256
26	TAA	-268.04	-26.9292	2.27819	3.69636
26	TGA	-269.029	-27.9186	1.2888	2.09108
26	TTG	-271.345	-30.2348	-1.02736	-1.6669
26	TCG	-273.196	-32.0862	-2.87877	-4.67081
26	TAG	-269.859	-28.7482	0.459163	0.744994
26	TGG	-272.417	-31.3064	-2.09896	-3.40557
26	CTT	-269.105	-27.995	1.21242	1.96716
26	CCT	-269.428	-28.3172	0.890183	1.44433
26	CAT	-269.78	-28.6692	0.538151	0.873152
26	CGT	-270.228	-29.1181	0.089287	0.144869
26	CTC	-270.665	-29.5549	-0.347548	-0.563898
26	CCC	-269.305	-28.1944	1.01298	1.64357
26	CAC	-269.308	-28.1975	1.00984	1.63848
26	CGC	-271.402	-30.2913	-1.08388	-1.75859
26	CTA	-268.439	-27.3283	1.87909	3.04883
26	CCA	-269.129	-28.0182	1.18915	1.9294
26	CAA	-268.611	-27.5009	1.70652	2.76883
26	CGA	-269.862	-28.7515	0.45591	0.739716
26	CTG	-270.652	-29.5415	-0.334091	-0.542064
26	CCG	-270.947	-29.8367	-0.629314	-1.02106
26	CAG	-270.149	-29.0391	0.168326	0.27311
26	CGG	-274.271	-33.1609	-3.95353	-6.41461
26	ATT	-269.588	-28.4779	0.729508	1.18363
26	ACT	-271.586	-30.4754	-1.26798	-2.0573
26	AAT	-268.51	-27.3992	1.80821	2.93382
26	AGT	-269.642	-28.5314	0.675994	1.0968
26	ATC	-270.705	-29.5944	-0.38699	-0.627893
26	ACC	-269.343	-28.2331	0.974285	1.58078
26	AAC	-268.688	-27.5772	1.63022	2.64504
26	AGC	-271.294	-30.1836	-0.976225	-1.58393
26	ATA	-268.271	-27.161	2.04639	3.32028
26	ACA	-268.196	-27.0858	2.12156	3.44224
26	AAA	-267.914	-26.8035	2.40388	3.9003
26	AGA	-269.284	-28.1733	1.03413	1.67789
26	ATG	-271.585	-30.4744	-1.26701	-2.05572
26	ACG	-270.825	-29.7145	-0.507116	-0.822798
26	AAG	-269.845	-28.7344	0.472987	0.767423
26	AGG	-271.224	-30.1137	-0.906343	-1.47055
26	GTT	-272.995	-31.8846	-2.67725	-4.34385
26	GCT	-271.945	-30.8348	-1.62744	-2.64053
26	GAT	-269.6	-28.4897	0.717658	1.1644
26	GGT	-272.206	-31.0961	-1.88873	-3.06446
26	GTC	-274.99	-33.8799	-4.6725	-7.58115
26	GCC	-273.143	-32.0329	-2.8255	-4.58438
26	GAC	-270.226	-29.116	0.091364	0.148238
26	GGC	-271.789	-30.6786	-1.4712	-2.38703
26	GTA	-270.646	-29.5352	-0.327841	-0.531923
26	GCA	-269.954	-28.8439	0.363484	0.589754
26	GAA	-269.077	-27.9664	1.24094	2.01344
26	GGA	-272.731	-31.6209	-2.41355	-3.91599
26	GTG	-272.384	-31.2735	-2.06608	-3.35223
26	GCG	-273.502	-32.3914	-3.18396	-5.16599
26	GAG	-271.228	-30.1172	-0.909815	-1.47618
26	GGG	-272.51	-31.3995	-2.19206	-3.55663

### Sheet: SD6 Temperature Dependence
	temp dep classification			amp 128 37 C tolerance			amp 16 25C sensitivity			ASA	Final Classification
residue position	amp_128_temp_dep_var_count	amp_16_temp_dep_var_count	temp_dep	amp_128_37C_frac_score>-1	amp_128_37C_frac_score<-2	amp_128_37C_tolerance	amp_16_25C_frac_score>-1	amp_16_25C_frac_score<-2	amp_16_25C_tolerance	fraction_accessible_surface_area	class
27	0	0	FALSE	0.684211	0.105263	variable	1	0	tolerant		variable
28	0	0	FALSE	0.947368	0.0526316	tolerant	1	0	tolerant		tolerant
29	0	0	FALSE	0.894737	0	tolerant	1	0	tolerant		tolerant
30	0	0	FALSE	0.736842	0.0526316	variable	1	0	tolerant		variable
31	0	0	FALSE	0.833333	0.0555556	tolerant	1	0	tolerant		tolerant
32	0	0	FALSE	0.789474	0.0526316	tolerant	1	0	tolerant	1	tolerant
33	12	0	TRUE	0.157895	0.263158	variable	1	0	tolerant	0.112296	temperature dependent
34	14	0	TRUE	0.0526316	0.421053	variable	1	0	tolerant	0.105705	temperature dependent
35	0	0	FALSE	0.947368	0.0526316	tolerant	1	0	tolerant	0.389286	tolerant
36	0	0	FALSE	0.947368	0	tolerant	1	0	tolerant	0.338312	tolerant
37	0	0	FALSE	0.736842	0.105263	variable	1	0	tolerant	0.964116	variable
38	0	0	FALSE	0.894737	0.0526316	tolerant	1	0	tolerant	0.60102	tolerant
39	13	0	TRUE	0.210526	0.631579	variable	1	0	tolerant	0.027025	temperature dependent
40	1	0	FALSE	0.736842	0.210526	variable	1	0	tolerant	0.514431	variable
41	0	0	FALSE	0.631579	0.105263	variable	1	0	tolerant	0.416384	variable
42	8	3	TRUE	0.105263	0.842105	sensitive	1	0	tolerant	0.432004	temperature dependent
43	0	0	FALSE	0.666667	0.166667	variable	1	0	tolerant	0.520884	variable
44	0	2	TRUE	0.0526316	0.842105	sensitive	0.526316	0.421053	variable	0.045542	temperature dependent
45	0	1	FALSE	0.578947	0.263158	variable	1	0	tolerant	0.314352	variable
46	0	1	FALSE	0.166667	0.833333	sensitive	0.333333	0.611111	variable	0.120142	variable
47	3	0	TRUE	0.684211	0.210526	variable	1	0	tolerant	0.201197	temperature dependent
48	0	0	FALSE	0.894737	0.0526316	tolerant	1	0	tolerant	0.610291	tolerant
49	0	2	TRUE	0.157895	0.789474	sensitive	0.736842	0.263158	variable	0.15134	temperature dependent
50	0	0	FALSE	0.368421	0.473684	variable	0.947368	0.0526316	tolerant	0.281294	variable
51	0	0	FALSE	0.789474	0.0526316	tolerant	0.947368	0.0526316	tolerant	1	tolerant
52	0	0	FALSE	0.473684	0.315789	variable	1	0	tolerant	0.12706	variable
53	0	1	FALSE	0	0.947368	sensitive	0.368421	0.526316	variable	0.006506	variable
54	0	4	TRUE	0	1	sensitive	0.263158	0.631579	variable	0.099792	temperature dependent
55	2	0	TRUE	0.789474	0.0526316	tolerant	1	0	tolerant	0	temperature dependent
56	0	6	TRUE	0	1	sensitive	0.473684	0.421053	variable	0.005497	temperature dependent
57	10	0	TRUE	0.105263	0.789474	sensitive	0.842105	0.157895	tolerant	0.005405	temperature dependent
58	0	0	FALSE	0.368421	0.578947	variable	0.736842	0.263158	variable	0.009074	variable
59	1	0	FALSE	0.578947	0.263158	variable	1	0	tolerant	0	variable
60	3	0	TRUE	0.368421	0.526316	variable	1	0	tolerant	0.27995	temperature dependent
61	0	0	FALSE	0.210526	0.526316	variable	1	0	tolerant	0.59724	variable
62	0	0	FALSE	0.578947	0.210526	variable	1	0	tolerant	0.194298	variable
63	0	0	FALSE	0.421053	0.105263	variable	0.947368	0	tolerant	1	variable
64	1	0	FALSE	0.473684	0.368421	variable	0.947368	0	tolerant	1	variable
65	0	0	FALSE	0.842105	0.157895	tolerant	1	0	tolerant	0.381108	tolerant
66	0	0	FALSE	0.894737	0.0526316	tolerant	1	0	tolerant	0.474938	tolerant
67	0	1	FALSE	0.473684	0.368421	variable	1	0	tolerant	0.416431	variable
68	1	0	FALSE	0.894737	0.0526316	tolerant	1	0	tolerant	0.133893	tolerant
69	0	0	FALSE	0	1	sensitive	0.368421	0.473684	variable	0.034128	variable
70	3	3	TRUE	0	1	sensitive	0.368421	0.631579	variable	0	temperature dependent
71	0	1	FALSE	0	1	sensitive	0.0526316	0.947368	sensitive	0	essential
72	0	1	FALSE	0.0526316	0.947368	sensitive	0.315789	0.631579	variable	0	variable
73	0	0	FALSE	0	0.894737	sensitive	0.315789	0.684211	variable	0	variable
74	0	0	FALSE	0	0.947368	sensitive	0.263158	0.631579	variable	0.013012	variable
75	0	0	FALSE	0.368421	0.473684	variable	0.894737	0.0526316	tolerant	0.50209	variable
76	0	3	TRUE	0.0526316	0.842105	sensitive	0.947368	0.0526316	tolerant	0.277	temperature dependent
77	0	0	FALSE	0.421053	0.157895	variable	0.947368	0	tolerant	0.648006	variable
78	0	0	FALSE	0.842105	0.0526316	tolerant	1	0	tolerant	0.824075	tolerant
79	0	0	FALSE	0.368421	0.315789	variable	0.947368	0	tolerant	0.469368	variable
80	1	2	TRUE	0.105263	0.894737	sensitive	0.421053	0.578947	variable	0	temperature dependent
81	0	2	TRUE	0.157895	0.789474	sensitive	0.789474	0.157895	tolerant	0	temperature dependent
82	0	3	TRUE	0.105263	0.842105	sensitive	0.368421	0.526316	variable	0	temperature dependent
83	0	2	TRUE	0.157895	0.842105	sensitive	0.315789	0.631579	variable	0	temperature dependent
84	0	0	FALSE	0	1	sensitive	0.105263	0.894737	sensitive	0.006925	essential
85	0	0	FALSE	0	1	sensitive	0.210526	0.736842	variable	0.007209	variable
86	0	0	FALSE	0	1	sensitive	0.210526	0.789474	sensitive	0.018148	essential
87	0	0	FALSE	0	1	sensitive	0.0526316	0.947368	sensitive	0.2079	essential
88	0	6	TRUE	0	1	sensitive	0.526316	0.368421	variable	0.241414	temperature dependent
89	2	0	TRUE	0.578947	0.315789	variable	1	0	tolerant	0.4537	temperature dependent
90	0	0	FALSE	0.894737	0.105263	tolerant	1	0	tolerant	0.622208	tolerant
91	0	1	FALSE	0	1	sensitive	0.736842	0.105263	variable	0.01366	variable
92	0	2	TRUE	0	1	sensitive	0.157895	0.736842	variable	0	temperature dependent
93	0	0	FALSE	0.894737	0.105263	tolerant	0.947368	0.0526316	tolerant	0.4537	tolerant
94	2	0	TRUE	0.736842	0.210526	variable	0.947368	0.0526316	tolerant	0.263146	temperature dependent
95	0	1	FALSE	0	0.944444	sensitive	0.333333	0.666667	variable	0	variable
96	0	10	TRUE	0	0.947368	sensitive	0.578947	0.157895	variable	0.196596	temperature dependent
97	0	0	FALSE	0.8125	0.0625	tolerant	1	0	tolerant	0.58981	tolerant
98	0	0	FALSE	0.684211	0.157895	variable	0.947368	0.0526316	tolerant	0.274752	variable
99	0	0	FALSE	0.0526316	0.947368	sensitive	0.315789	0.684211	variable	0.016215	variable
100	1	0	FALSE	0.631579	0.210526	variable	1	0	tolerant	0.68688	variable
101	1	0	FALSE	0.842105	0.105263	tolerant	0.947368	0	tolerant	0.840953	tolerant
102	0	0	FALSE	0.947368	0.0526316	tolerant	0.947368	0	tolerant	0.565499	tolerant
103	0	5	TRUE	0	0.944444	sensitive	0.473684	0.473684	variable	0.199985	temperature dependent
104	0	0	FALSE	0.578947	0.368421	variable	1	0	tolerant	0.457416	variable
105	2	0	TRUE	0.529412	0.411765	variable	1	0	tolerant	0.169291	temperature dependent
106	0	0	FALSE	0.526316	0.368421	variable	0.947368	0	tolerant	0.486243	variable
107	0	3	TRUE	0.0526316	0.842105	sensitive	0.368421	0.526316	variable	0.123614	temperature dependent
108	0	0	FALSE	0.631579	0.315789	variable	1	0	tolerant	0.252315	variable
109	3	0	TRUE	0.526316	0.315789	variable	0.894737	0	tolerant	0.257594	temperature dependent
110	2	1	TRUE	0.157895	0.789474	sensitive	0.789474	0.157895	tolerant	0.018148	temperature dependent
111	0	2	TRUE	0.105263	0.894737	sensitive	0.421053	0.421053	variable	0	temperature dependent
112	0	0	FALSE	0.105263	0.894737	sensitive	0.684211	0.0526316	variable	0.034128	variable
113	0	0	FALSE	0	1	sensitive	0.0526316	0.947368	sensitive	0.007209	essential
114	0	0	FALSE	0	1	sensitive	0	1	sensitive	0	essential
115	0	1	FALSE	0.0526316	0.842105	sensitive	0.526316	0.263158	variable	0.02491	variable
116	0	0	FALSE	0	1	sensitive	0	1	sensitive	0.082455	essential
117	0	0	FALSE	0	0.736842	variable	1	0	tolerant	0.51245	variable
118	0	0	FALSE	0	1	sensitive	0	0.947368	sensitive	0.0831	essential
119	0	3	TRUE	0	1	sensitive	0.473684	0.421053	variable	0	temperature dependent
120	0	0	FALSE	0	0.947368	sensitive	0.263158	0.631579	variable	0	variable
121	0	0	FALSE	0.263158	0.578947	variable	0.947368	0	tolerant	0.025412	variable
122	0	0	FALSE	0	1	sensitive	0	1	sensitive	0	essential
123	1	1	FALSE	0.157895	0.684211	variable	0.684211	0.263158	variable	0	variable
124	1	0	FALSE	0.368421	0.421053	variable	0.894737	0.0526316	tolerant	0.5817	variable
125	0	0	FALSE	0.210526	0.631579	variable	0.947368	0	tolerant	0.253734	variable
126	0	4	TRUE	0	1	sensitive	0.315789	0.631579	variable	0.005461	temperature dependent
127	1	0	FALSE	0.736842	0.157895	variable	0.947368	0.0526316	tolerant	0.384208	variable
128	0	1	FALSE	0.736842	0.157895	variable	1	0	tolerant	0.825734	variable
129	2	0	TRUE	0.631579	0.210526	variable	1	0	tolerant	0.571662	temperature dependent
130	2	0	TRUE	0.105263	0.842105	sensitive	0.894737	0	tolerant	0.813184	temperature dependent
131	1	1	FALSE	0.0526316	0.947368	sensitive	0.368421	0.631579	variable	0.06506	variable
132	0	0	FALSE	0.894737	0.0526316	tolerant	1	0	tolerant	0.263146	tolerant
133	1	6	TRUE	0	1	sensitive	0.526316	0.368421	variable	0.014418	temperature dependent
134	0	5	TRUE	0.105263	0.894737	sensitive	0.421053	0.578947	variable	0.196518	temperature dependent
135	0	1	FALSE	0.0526316	0.894737	sensitive	0.263158	0.631579	variable	0	variable
136	6	1	TRUE	0.157895	0.842105	sensitive	0.842105	0	tolerant	0.051192	temperature dependent
137	0	0	FALSE	0.368421	0.0526316	variable	1	0	tolerant	0.366444	variable
138	0	0	FALSE	0.894737	0.105263	tolerant	0.947368	0.0526316	tolerant	0.460728	tolerant
139	0	0	FALSE	0	1	sensitive	0.0526316	0.894737	sensitive	0	essential
140	2	4	TRUE	0.263158	0.684211	variable	0.894737	0.0526316	tolerant	0.344914	temperature dependent
141	0	0	FALSE	0.894737	0.105263	tolerant	0.947368	0.0526316	tolerant	0.759684	tolerant
142	6	2	TRUE	0.105263	0.736842	variable	0.947368	0.0526316	tolerant	0.256667	temperature dependent
143	3	2	TRUE	0.0526316	0.789474	sensitive	0.631579	0.210526	variable	0	temperature dependent
144	0	0	FALSE	0.789474	0.0526316	tolerant	1	0	tolerant	0.795636	tolerant
145	0	0	FALSE	0.894737	0.0526316	tolerant	1	0	tolerant	0.74819	tolerant
146	0	0	FALSE	0.894737	0.105263	tolerant	1	0	tolerant	0.578124	tolerant
147	9	0	TRUE	0.105263	0.736842	variable	1	0	tolerant	0.851302	temperature dependent
148	1	0	FALSE	0.631579	0.263158	variable	1	0	tolerant	0.19124	variable
149	0	0	FALSE	0.0526316	0.947368	sensitive	0.947368	0.0526316	tolerant	0.251856	variable
150	3	2	TRUE	0.0588235	0.764706	sensitive	0.9375	0.0625	tolerant	0.264845	temperature dependent
151	0	6	TRUE	0	1	sensitive	0.578947	0.315789	variable	0	temperature dependent
152	0	0	FALSE	0.789474	0.105263	tolerant	1	0	tolerant	0.454167	tolerant
153	5	0	TRUE	0.421053	0.368421	variable	0.944444	0	tolerant	0.483736	temperature dependent
154	1	0	FALSE	0.777778	0.166667	tolerant	1	0	tolerant	0.418068	tolerant
155	1	2	TRUE	0.105263	0.894737	sensitive	0.368421	0.631579	variable	0.065532	temperature dependent
156	0	0	FALSE	0.947368	0.0526316	tolerant	1	0	tolerant	0.80136	tolerant
157	10	0	TRUE	0.105263	0.789474	sensitive	1	0	tolerant	0.520946	temperature dependent
158	1	3	TRUE	0.105263	0.894737	sensitive	0.421053	0.526316	variable	0.05461	temperature dependent
159	0	0	FALSE	0.894737	0.105263	tolerant	1	0	tolerant	0.8532	tolerant
160	0	0	FALSE	0.894737	0.105263	tolerant	1	0	tolerant	0.580176	tolerant
161	0	0	FALSE	0.947368	0.0526316	tolerant	1	0	tolerant	0.46926	tolerant
162	13	1	TRUE	0	0.947368	sensitive	1	0	tolerant	0.432004	temperature dependent
163	7	0	TRUE	0.421053	0.421053	variable	1	0	tolerant	0.34625	temperature dependent
164	1	0	FALSE	0.842105	0.105263	tolerant	1	0	tolerant	0.344812	tolerant
165	3	0	TRUE	0.315789	0.526316	variable	0.947368	0	tolerant	0.240722	temperature dependent
166	0	0	FALSE	0.947368	0.0526316	tolerant	1	0	tolerant	0.6549	tolerant
167	3	3	TRUE	0.0526316	0.842105	sensitive	0.421053	0.421053	variable	0.119568	temperature dependent
168	0	7	TRUE	0	1	sensitive	0.578947	0.210526	variable	0.406592	temperature dependent
169	9	0	TRUE	0.105263	0.842105	sensitive	0.894737	0	tolerant	0.176175	temperature dependent
170	1	2	TRUE	0.0526316	0.947368	sensitive	0.368421	0.631579	variable	0	temperature dependent
171	3	3	TRUE	0	1	sensitive	0.894737	0.0526316	tolerant	0.263304	temperature dependent
172	1	0	FALSE	0.111111	0.777778	sensitive	0.222222	0.722222	variable	0	variable
173	0	10	TRUE	0.157895	0.842105	sensitive	0.631579	0.315789	variable	0.014946	temperature dependent
174	1	5	TRUE	0.0526316	0.947368	sensitive	0.578947	0.421053	variable	0.14037	temperature dependent
175	1	4	TRUE	0	1	sensitive	0.263158	0.736842	variable	0	temperature dependent
176	0	0	FALSE	0	1	sensitive	0	1	sensitive	0	essential
177	3	0	TRUE	0.368421	0.578947	variable	0.947368	0	tolerant	0.099814	temperature dependent
178	0	0	FALSE	0.0625	0.875	sensitive	0.333333	0.666667	variable	0	variable
179	0	0	FALSE	0	1	sensitive	0	1	sensitive	0.05497	essential
180	1	1	FALSE	0.0526316	0.947368	sensitive	0.157895	0.842105	sensitive	0	essential
181	0	0	FALSE	0.947368	0.0526316	tolerant	1	0	tolerant	0.497421	tolerant
182	0	0	FALSE	0	1	sensitive	0.0526316	0.894737	sensitive	0.020775	essential
183	0	0	FALSE	0	1	sensitive	0.105263	0.894737	sensitive	0.02049	essential
184	1	2	TRUE	0.105263	0.894737	sensitive	0.263158	0.736842	variable	0.005461	temperature dependent
185	2	0	TRUE	0.105263	0.894737	sensitive	0.368421	0.526316	variable	0.006506	temperature dependent
186	0	0	FALSE	0.0526316	0.894737	sensitive	0.368421	0.631579	variable	0	variable
187	0	4	TRUE	0.105263	0.894737	sensitive	0.526316	0.368421	variable	0.042111	temperature dependent
188	1	4	TRUE	0.0526316	0.947368	sensitive	0.631579	0.315789	variable	0	temperature dependent
189	5	0	TRUE	0.111111	0.555556	variable	0.947368	0.0526316	tolerant	0.380538	temperature dependent
190	0	0	FALSE	0.736842	0.105263	variable	0.947368	0.0526316	tolerant	0.89586	variable
191	1	0	FALSE	0.421053	0.473684	variable	0.947368	0	tolerant	0.199628	variable
192	0	0	FALSE	0.789474	0.210526	tolerant	0.894737	0.105263	tolerant	0.29862	tolerant
193	0	4	TRUE	0.0526316	0.894737	sensitive	0.368421	0.526316	variable	0	temperature dependent
194	1	0	FALSE	0	0.947368	sensitive	0.157895	0.842105	sensitive	0	essential
195	0	4	TRUE	0.0526316	0.947368	sensitive	0.368421	0.526316	variable	0	temperature dependent
196	2	1	TRUE	0	1	sensitive	0.368421	0.631579	variable	0.012706	temperature dependent
197	3	0	TRUE	0	1	sensitive	0.176471	0.705882	variable	0.012706	temperature dependent
198	0	0	FALSE	0	1	sensitive	0	0.947368	sensitive	0.034695	essential
199	1	2	TRUE	0.0526316	0.842105	sensitive	0.526316	0.421053	variable	0.009074	temperature dependent
200	0	1	FALSE	0.105263	0.842105	sensitive	0.368421	0.631579	variable	0.005405	variable
201	4	1	TRUE	0.421053	0.526316	variable	0.944444	0.0555556	tolerant	0.074864	temperature dependent
202	1	1	FALSE	0	1	sensitive	0.5	0.333333	variable	0.20034	variable
203	0	0	FALSE	0.736842	0.105263	variable	1	0	tolerant	0.496951	variable
204	1	0	FALSE	0.526316	0.105263	variable	1	0	tolerant	0.793476	variable
205	2	0	TRUE	0.631579	0.315789	variable	1	0	tolerant	0.314352	temperature dependent
206	0	0	FALSE	0.842105	0.0526316	tolerant	1	0	tolerant	0.814617	tolerant
207	0	0	FALSE	0.842105	0.105263	tolerant	1	0	tolerant	0.59724	tolerant
208	1	0	FALSE	0.166667	0.388889	variable	1	0	tolerant	0.199628	variable
209	0	0	FALSE	0	0.894737	sensitive	0.894737	0	tolerant	0.343062	variable
210	0	0	FALSE	0.473684	0.315789	variable	0.947368	0	tolerant	0.58738	variable
211	0	0	FALSE	0.315789	0.473684	variable	0.947368	0	tolerant	0.22771	variable
212	0	0	FALSE	0.842105	0.0526316	tolerant	1	0	tolerant	0.753142	tolerant
213	0	0	FALSE	0.105263	0.789474	sensitive	1	0	tolerant	0.40165	variable
214	0	0	FALSE	0.0526316	0.894737	sensitive	1	0	tolerant	0.235924	variable
215	3	0	TRUE	0.105263	0.736842	variable	1	0	tolerant	0.37395	temperature dependent
216	1	0	FALSE	0.157895	0.789474	sensitive	1	0	tolerant	0.223901	variable
217	0	0	FALSE	0.894737	0.0526316	tolerant	1	0	tolerant	0.762216	tolerant
218	3	0	TRUE	0.210526	0.526316	variable	1	0	tolerant	0.463644	temperature dependent
219	0	2	TRUE	0	1	sensitive	0.222222	0.777778	sensitive	0	temperature dependent
220	3	0	TRUE	0.526316	0.421053	variable	1	0	tolerant	0.190269	temperature dependent
221	0	0	FALSE	0.894737	0.105263	tolerant	1	0	tolerant	0.475794	tolerant
222	1	2	TRUE	0.105263	0.842105	sensitive	0.315789	0.526316	variable	0.008532	temperature dependent
223	0	1	FALSE	0.0526316	0.947368	sensitive	0.368421	0.578947	variable	0.03243	variable
224	0	0	FALSE	0.888889	0.111111	tolerant	0.947368	0.0526316	tolerant	0.51516	tolerant
225	3	0	TRUE	0	0.8125	sensitive	0.888889	0.0555556	tolerant	0.34928	temperature dependent
226	1	1	FALSE	0.105263	0.842105	sensitive	0.368421	0.631579	variable	0.005405	variable
227	2	0	TRUE	0.75	0.25	tolerant	1	0	tolerant	0.352737	temperature dependent
228	0	1	FALSE	0.888889	0.111111	tolerant	0.944444	0	tolerant	0.772662	tolerant
229	1	0	FALSE	0.631579	0.210526	variable	0.947368	0	tolerant	0.428766	variable
230	0	3	TRUE	0.0526316	0.894737	sensitive	0.526316	0.421053	variable	0.009358	temperature dependent
231	3	0	TRUE	0.333333	0.388889	variable	1	0	tolerant	0.500337	temperature dependent
232	0	1	FALSE	0.894737	0.105263	tolerant	1	0	tolerant	0.520884	tolerant
233	1	2	TRUE	0	0.789474	sensitive	0.578947	0.315789	variable	0.063518	temperature dependent
234	6	1	TRUE	0.666667	0.277778	variable	1	0	tolerant	0.800657	temperature dependent
235	2	0	TRUE	0.733333	0.266667	variable	0.875	0.0625	tolerant	0.259064	temperature dependent
236	1	1	FALSE	0	0.947368	sensitive	0.421053	0.578947	variable	0	variable
237	1	2	TRUE	0.0526316	0.947368	sensitive	0.421053	0.526316	variable	0	temperature dependent
238	0	3	TRUE	0	1	sensitive	0.263158	0.736842	variable	0	temperature dependent
239	1	0	FALSE	0	1	sensitive	0.105263	0.736842	variable	0	variable
240	0	0	FALSE	0	1	sensitive	0	1	sensitive	0.296838	essential
241	0	0	FALSE	0	1	sensitive	0	1	sensitive	0.088942	essential
242	1	0	FALSE	0.842105	0	tolerant	1	0	tolerant	0.393192	tolerant
243	9	3	TRUE	0.0526316	0.894737	sensitive	0.894737	0.0526316	tolerant	0.190269	temperature dependent
244	1	5	TRUE	0	1	sensitive	0.473684	0.421053	variable	0.330356	temperature dependent
245	4	2	TRUE	0.263158	0.526316	variable	1	0	tolerant	0.38118	temperature dependent
246	0	0	FALSE	0.842105	0.0526316	tolerant	1	0	tolerant	0.202057	tolerant
247	4	0	TRUE	0.333333	0.333333	variable	1	0	tolerant	0.907175	temperature dependent
248	2	2	TRUE	0	1	sensitive	0.263158	0.736842	variable	0.005461	temperature dependent
249	1	3	TRUE	0	0.947368	sensitive	0.421053	0.578947	variable	0.016383	temperature dependent
250	0	0	FALSE	0.947368	0.0526316	tolerant	1	0	tolerant	0.617347	tolerant
251	0	6	TRUE	0	0.947368	sensitive	0.789474	0.157895	tolerant	0.175904	temperature dependent
252	1	0	FALSE	0	1	sensitive	0.0526316	0.947368	sensitive	0	essential
253	0	1	FALSE	0.894737	0.105263	tolerant	1	0	tolerant	0.07209	tolerant
254	0	0	FALSE	0.894737	0.105263	tolerant	0.947368	0.0526316	tolerant	0.58055	tolerant
255	0	2	TRUE	0.105263	0.894737	sensitive	0.842105	0.157895	tolerant	0.071566	temperature dependent
256	3	4	TRUE	0.0555556	0.944444	sensitive	0.611111	0.388889	variable	0.026024	temperature dependent
257	0	1	FALSE	0.789474	0.105263	tolerant	1	0	tolerant	0.529849	tolerant
258	0	0	FALSE	0.789474	0.0526316	tolerant	1	0	tolerant	0.58981	tolerant
259	0	0	FALSE	0.736842	0.157895	variable	1	0	tolerant	0.236371	variable
260	0	0	FALSE	0.947368	0.0526316	tolerant	1	0	tolerant	0.461376	tolerant
261	0	0	FALSE	0.947368	0.0526316	tolerant	1	0	tolerant	0.93571	tolerant
262	0	0	FALSE	0.947368	0.0526316	tolerant	1	0	tolerant	0.886298	tolerant
263	0	0	FALSE	0.947368	0.0526316	tolerant	1	0	tolerant		tolerant
264	0	0	FALSE	0.947368	0.0526316	tolerant	1	0	tolerant		tolerant
265	0	0	FALSE	0.894737	0.0526316	tolerant	0.947368	0	tolerant		tolerant
266	0	0	FALSE	0.578947	0.368421	variable	0.947368	0.0526316	tolerant		variable

### Sheet: SD7 Hydrogen bonds
pdb atom id (5yd7)		bonding atom (symbols as defined by PDB)			residue		residue position		temperature dependent classification
id1	id2	atom1	atom2	bond	resn1	resn2	resi1	resi2	class1	class2
8	130	OE1	OH	sidechain only	GLU	TYR	32	47	tolerant	temperature dependent
21	304	OH	ND2	sidechain only	TYR	ASN	33	70	temperature dependent	temperature dependent
32	49	O	N	backbone only	THR	GLU	35	38	tolerant	tolerant
34	56	OG1	OE1	sidechain only	THR	GLU	35	38	tolerant	tolerant
34	57	OG1	OE2	sidechain only	THR	GLU	35	38	tolerant	tolerant
39	58	O	N	backbone only	VAL	ILE	36	39	tolerant	temperature dependent
43	48	N	OG	sidechain-backbone	SER	SER	37	37	variable	variable
52	109	O	NH1	sidechain-backbone	GLU	ARG	38	45	tolerant	variable
61	220	O	OG1	sidechain-backbone	ILE	THR	39	59	temperature dependent	variable
69	84	O	N	backbone only	PRO	GLU	40	43	variable	variable
76	84	O	N	backbone only	VAL	GLU	41	43	variable	variable
91	110	OE1	NH2	sidechain only	GLU	ARG	43	45	variable	variable
100	205	N	O	backbone only	ARG	ILE	45	57	variable	temperature dependent
103	202	O	N	backbone only	ARG	ILE	45	57	variable	temperature dependent
119	189	N	O	backbone only	TYR	SER	47	55	temperature dependent	temperature dependent
122	186	O	N	backbone only	TYR	SER	47	55	temperature dependent	temperature dependent
139	151	NE2	O	sidechain-backbone	GLN	ALA	48	50	tolerant	variable
140	168	N	O	backbone only	ILE	VAL	49	53	temperature dependent	variable
148	151	N	O	backbone only	ALA	ALA	50	50	variable	variable
148	168	N	O	backbone only	ALA	VAL	50	53	variable	variable
151	165	O	N	backbone only	ALA	VAL	50	53	variable	variable
164	332	O	N	backbone only	GLY	ARG	52	75	variable	variable
172	320	N	O	backbone only	TRP	ILE	54	73	temperature dependent	variable
175	317	O	N	backbone only	TRP	ILE	54	73	temperature dependent	variable
192	308	N	O	backbone only	HIS	GLY	56	71	temperature dependent	essential
195	305	O	N	backbone only	HIS	GLY	56	71	temperature dependent	essential
201	399	NE2	O	sidechain-backbone	HIS	ILE	56	83	temperature dependent	temperature dependent
201	407	NE2	O	sidechain-backbone	HIS	ASP	56	84	temperature dependent	essential
210	294	N	O	backbone only	ALA	SER	58	69	variable	variable
213	291	O	N	backbone only	ALA	SER	58	69	variable	variable
222	225	N	O	backbone only	GLN	GLN	60	60	temperature dependent	temperature dependent
222	275	N	O	backbone only	GLN	TYR	60	67	temperature dependent	variable
225	272	O	N	backbone only	GLN	TYR	60	67	temperature dependent	variable
230	427	NE2	O	sidechain-backbone	GLN	TRP	60	87	temperature dependent	essential
229	231	OE1	N	sidechain-backbone	GLN	SER	60	61	temperature dependent	variable
237	263	N	O	backbone only	PHE	ALA	62	65	variable	tolerant
240	260	O	N	backbone only	PHE	ALA	62	65	variable	tolerant
251	260	O	N	backbone only	ASP	ALA	63	65	variable	tolerant
291	294	N	O	backbone only	SER	SER	69	69	variable	variable
296	680	OG	NH2	sidechain only	SER	ARG	69	119	variable	temperature dependent
297	1577	N	O	backbone only	ASN	GLY	70	239	temperature dependent	variable
300	679	O	NH1	sidechain-backbone	ASN	ARG	70	119	temperature dependent	temperature dependent
300	1234	O	OH	sidechain-backbone	ASN	TYR	70	195	temperature dependent	temperature dependent
303	1588	OD1	N	sidechain-backbone	ASN	GLY	70	241	temperature dependent	essential
309	399	N	O	backbone only	LEU	ILE	72	83	variable	temperature dependent
312	396	O	N	backbone only	LEU	ILE	72	83	variable	temperature dependent
325	383	N	O	backbone only	VAL	LEU	74	81	variable	temperature dependent
328	380	O	N	backbone only	VAL	LEU	74	81	variable	temperature dependent
339	354	NE	O	sidechain-backbone	ARG	GLY	75	77	variable	variable
342	354	NH2	O	sidechain-backbone	ARG	GLY	75	77	variable	variable
342	361	NH2	OD1	sidechain only	ARG	ASP	75	78	variable	tolerant
343	366	N	O	backbone only	ASP	GLU	76	79	temperature dependent	variable
346	363	O	N	backbone only	ASP	GLU	76	79	temperature dependent	variable
350	596	OD2	NH1	sidechain only	ASP	ARG	76	109	temperature dependent	temperature dependent
370	585	OE1	OG1	sidechain only	GLU	THR	79	108	variable	variable
372	569	N	O	backbone only	LEU	PRO	80	106	temperature dependent	variable
375	580	O	N	backbone only	LEU	THR	80	108	temperature dependent	variable
388	590	N	O	backbone only	LEU	ARG	82	109	temperature dependent	temperature dependent
391	603	O	N	backbone only	LEU	VAL	82	111	temperature dependent	temperature dependent
404	606	N	O	backbone only	ASP	VAL	84	111	essential	temperature dependent
410	616	OD1	N	sidechain-backbone	ASP	THR	84	113	essential	essential
411	621	OD2	OG1	sidechain only	ASP	THR	84	113	essential	essential
411	1234	OD2	OH	sidechain only	ASP	TYR	84	195	essential	temperature dependent
412	673	N	O	backbone only	THR	ARG	85	119	variable	temperature dependent
415	424	O	N	backbone only	THR	TRP	85	87	variable	essential
417	424	OG1	N	sidechain-backbone	THR	TRP	85	87	variable	essential
417	691	OG1	O	sidechain-backbone	THR	GLY	85	121	variable	variable
419	469	N	OG1	sidechain-backbone	ALA	THR	86	92	essential	temperature dependent
438	691	N	O	backbone only	GLY	GLY	88	121	temperature dependent	variable
441	456	O	N	backbone only	GLY	ASN	88	91	temperature dependent	variable
441	464	O	N	backbone only	GLY	THR	88	92	temperature dependent	temperature dependent
441	469	O	OG1	sidechain-backbone	GLY	THR	88	92	temperature dependent	temperature dependent
445	464	O	N	backbone only	ALA	THR	89	92	temperature dependent	temperature dependent
445	471	O	N	backbone only	ALA	ALA	89	93	temperature dependent	tolerant
450	471	O	N	backbone only	LYS	ALA	90	93	tolerant	tolerant
450	476	O	N	backbone only	LYS	ALA	90	94	tolerant	temperature dependent
459	476	O	N	backbone only	ASN	ALA	91	94	variable	temperature dependent
459	481	O	N	backbone only	ASN	LEU	91	95	variable	variable
467	481	O	N	backbone only	THR	LEU	92	95	temperature dependent	variable
467	489	O	N	backbone only	THR	LEU	92	96	temperature dependent	temperature dependent
469	691	OG1	O	sidechain-backbone	THR	GLY	92	121	temperature dependent	variable
474	489	O	N	backbone only	ALA	LEU	93	96	tolerant	temperature dependent
474	497	O	N	backbone only	ALA	ALA	93	97	tolerant	tolerant
479	497	O	N	backbone only	ALA	ALA	94	97	temperature dependent	tolerant
479	502	O	N	backbone only	ALA	GLU	94	98	temperature dependent	variable
484	502	O	N	backbone only	LEU	GLU	95	98	variable	variable
484	511	O	N	backbone only	LEU	ILE	95	99	variable	variable
492	511	O	N	backbone only	LEU	ILE	96	99	temperature dependent	variable
492	519	O	N	backbone only	LEU	GLU	96	100	temperature dependent	variable
500	519	O	N	backbone only	ALA	GLU	97	100	tolerant	variable
500	528	O	N	backbone only	ALA	LYS	97	101	tolerant	tolerant
505	528	O	N	backbone only	GLU	LYS	98	101	variable	tolerant
505	537	O	N	backbone only	GLU	GLN	98	102	variable	tolerant
509	545	OE1	NE2	sidechain only	GLU	GLN	98	102	variable	tolerant
514	537	O	N	backbone only	ILE	GLN	99	102	variable	tolerant
514	546	O	N	backbone only	ILE	ILE	99	103	variable	temperature dependent
514	554	O	N	backbone only	ILE	GLY	99	104	variable	variable
583	758	O	N	backbone only	THR	ALA	108	132	variable	tolerant
598	761	N	O	backbone only	ALA	ALA	110	132	temperature dependent	tolerant
601	770	O	N	backbone only	ALA	TYR	110	134	temperature dependent	temperature dependent
610	773	N	O	backbone only	SER	TYR	112	134	variable	temperature dependent
615	673	OG	O	sidechain-backbone	SER	ARG	112	119	variable	temperature dependent
616	621	N	OG1	sidechain-backbone	THR	THR	113	113	essential	essential
619	1143	O	N	backbone only	THR	LEU	113	184	essential	temperature dependent
623	626	N	O	backbone only	HIS	HIS	114	114	essential	essential
632	650	NE2	ND1	sidechain only	HIS	HIS	114	116	essential	essential
633	1134	N	OD2	sidechain-backbone	PHE	ASP	115	182	variable	essential
636	884	O	ND2	sidechain-backbone	PHE	ASN	115	148	variable	variable
647	670	O	N	backbone only	HIS	ARG	116	119	essential	temperature dependent
647	681	O	N	backbone only	HIS	VAL	116	120	essential	variable
650	1113	ND1	NE2	sidechain only	HIS	HIS	116	179	essential	essential
653	1365	NE2	OD2	sidechain only	HIS	ASP	116	213	essential	variable
657	670	O	N	backbone only	ASP	ARG	117	119	variable	temperature dependent
657	688	O	N	backbone only	ASP	GLY	117	121	variable	variable
662	668	N	OD1	sidechain-backbone	ASP	ASP	118	118	essential	essential
665	679	O	NH1	sidechain-backbone	ASP	ARG	118	119	essential	temperature dependent
669	677	OD2	NE	sidechain only	ASP	ARG	118	119	essential	temperature dependent
669	680	OD2	NH2	sidechain only	ASP	ARG	118	119	essential	temperature dependent
669	1587	OD2	NE2	sidechain only	ASP	HIS	118	240	essential	essential
679	1234	NH1	OH	sidechain only	ARG	TYR	119	195	temperature dependent	temperature dependent
680	1577	NH2	O	sidechain-backbone	ARG	GLY	119	239	temperature dependent	variable
684	696	O	N	backbone only	VAL	VAL	120	123	variable	variable
692	892	N	OE1	sidechain-backbone	GLY	GLU	122	149	essential	variable
692	893	N	OE2	sidechain-backbone	GLY	GLU	122	149	essential	variable
695	711	O	N	backbone only	GLY	VAL	122	125	essential	variable
695	718	O	N	backbone only	GLY	LEU	122	126	essential	temperature dependent
696	892	N	OE1	sidechain-backbone	VAL	GLU	123	149	variable	variable
699	718	O	N	backbone only	VAL	LEU	123	126	variable	temperature dependent
699	726	O	N	backbone only	VAL	ARG	123	127	variable	variable
703	892	N	OE1	sidechain-backbone	ASP	GLU	124	149	variable	variable
706	726	O	N	backbone only	ASP	ARG	124	127	variable	variable
706	737	O	N	backbone only	ASP	ALA	124	128	variable	variable
709	735	OD1	NH1	sidechain only	ASP	ARG	124	127	variable	variable
714	737	O	N	backbone only	VAL	ALA	125	128	variable	variable
714	742	O	N	backbone only	VAL	ALA	125	129	variable	temperature dependent
721	742	O	N	backbone only	LEU	ALA	126	129	temperature dependent	temperature dependent
721	747	O	N	backbone only	LEU	GLY	126	130	temperature dependent	temperature dependent
721	751	O	N	backbone only	LEU	VAL	126	131	temperature dependent	variable
729	747	O	N	backbone only	ARG	GLY	127	130	variable	temperature dependent
735	897	NH1	O	sidechain-backbone	ARG	ILE	127	150	variable	temperature dependent
736	897	NH2	O	sidechain-backbone	ARG	ILE	127	150	variable	temperature dependent
736	914	NH2	OG1	sidechain only	ARG	THR	127	152	variable	tolerant
740	747	O	N	backbone only	ALA	GLY	128	130	variable	temperature dependent
766	909	O	N	backbone only	THR	THR	133	152	temperature dependent	tolerant
766	916	O	N	backbone only	THR	HIS	133	153	temperature dependent	temperature dependent
768	909	OG1	N	sidechain-backbone	THR	THR	133	152	temperature dependent	tolerant
768	914	OG1	OG1	sidechain only	THR	THR	133	152	temperature dependent	tolerant
782	785	N	O	backbone only	ALA	ALA	135	135	variable	variable
782	919	N	O	backbone only	ALA	HIS	135	153	variable	temperature dependent
785	932	O	N	backbone only	ALA	LEU	135	155	variable	temperature dependent
790	806	O	N	backbone only	SER	THR	136	139	temperature dependent	essential
790	813	O	N	backbone only	SER	ARG	136	140	temperature dependent	temperature dependent
792	800	OG	N	sidechain-backbone	SER	SER	136	138	temperature dependent	tolerant
792	806	OG	N	sidechain-backbone	SER	THR	136	139	temperature dependent	essential
792	811	OG	OG1	sidechain only	SER	THR	136	139	temperature dependent	essential
796	813	O	N	backbone only	PRO	ARG	137	140	variable	temperature dependent
796	824	O	N	backbone only	PRO	ARG	137	141	variable	tolerant
803	824	O	N	backbone only	SER	ARG	138	141	tolerant	tolerant
803	835	O	N	backbone only	SER	LEU	138	142	tolerant	temperature dependent
809	835	O	N	backbone only	THR	LEU	139	142	essential	temperature dependent
809	843	O	N	backbone only	THR	ALA	139	143	essential	temperature dependent
816	843	O	N	backbone only	ARG	ALA	140	143	temperature dependent	temperature dependent
816	848	O	N	backbone only	ARG	GLU	140	144	temperature dependent	tolerant
820	905	NE	O	sidechain-backbone	ARG	PRO	140	151	temperature dependent	temperature dependent
820	912	NE	O	sidechain-backbone	ARG	THR	140	152	temperature dependent	tolerant
823	931	NH2	OG	sidechain only	ARG	SER	140	154	temperature dependent	tolerant
827	848	O	N	backbone only	ARG	GLU	141	144	tolerant	tolerant
827	857	O	N	backbone only	ARG	VAL	141	145	tolerant	tolerant
838	857	O	N	backbone only	LEU	VAL	142	145	temperature dependent	tolerant
838	864	O	N	backbone only	LEU	GLU	142	146	temperature dependent	tolerant
846	864	O	N	backbone only	ALA	GLU	143	146	temperature dependent	tolerant
846	873	O	N	backbone only	ALA	GLY	143	147	temperature dependent	temperature dependent
846	877	O	N	backbone only	ALA	ASN	143	148	temperature dependent	variable
851	873	O	N	backbone only	GLU	GLY	144	147	tolerant	temperature dependent
860	873	O	N	backbone only	VAL	GLY	145	147	tolerant	temperature dependent
929	940	O	N	backbone only	SER	GLU	154	156	tolerant	tolerant
961	990	N	OD2	sidechain-backbone	SER	ASP	159	163	tolerant	temperature dependent
967	990	N	OD2	sidechain-backbone	SER	ASP	160	163	tolerant	temperature dependent
970	983	O	N	backbone only	SER	ASP	160	163	tolerant	temperature dependent
979	1074	N	O	backbone only	GLY	TYR	162	174	temperature dependent	temperature dependent
986	1071	O	N	backbone only	ASP	TYR	163	174	temperature dependent	temperature dependent
996	1055	N	O	backbone only	VAL	LEU	165	172	temperature dependent	variable
999	1052	O	N	backbone only	VAL	LEU	165	172	temperature dependent	variable
1010	1028	NE	O	sidechain-backbone	ARG	GLY	166	168	tolerant	temperature dependent
1010	1039	NE	O	sidechain-backbone	ARG	VAL	166	170	tolerant	temperature dependent
1013	1028	NH2	O	sidechain-backbone	ARG	GLY	166	168	tolerant	temperature dependent
1014	1039	N	O	backbone only	PHE	VAL	167	170	temperature dependent	temperature dependent
1017	1036	O	N	backbone only	PHE	VAL	167	170	temperature dependent	temperature dependent
1028	1036	O	N	backbone only	GLY	VAL	168	170	temperature dependent	temperature dependent
1043	1168	N	O	backbone only	GLU	TYR	171	187	temperature dependent	temperature dependent
1046	1165	O	N	backbone only	GLU	TYR	171	187	temperature dependent	temperature dependent
1050	1498	OE1	NE2	sidechain only	GLU	HIS	171	229	temperature dependent	variable
1050	1510	OE1	OH	sidechain only	GLU	TYR	171	230	temperature dependent	temperature dependent
1060	1154	N	O	backbone only	PHE	VAL	173	185	temperature dependent	temperature dependent
1063	1151	O	N	backbone only	PHE	VAL	173	185	temperature dependent	temperature dependent
1074	1090	O	N	backbone only	TYR	GLY	174	176	temperature dependent	essential
1082	1123	OH	O	sidechain-backbone	TYR	THR	174	181	temperature dependent	tolerant
1086	1461	O	NH1	sidechain-backbone	PRO	ARG	175	225	temperature dependent	temperature dependent
1093	1142	O	ND2	sidechain-backbone	GLY	ASN	176	183	essential	essential
1094	1434	N	OG	sidechain-backbone	ALA	SER	177	222	temperature dependent	temperature dependent
1097	1434	O	OG	sidechain-backbone	ALA	SER	177	222	temperature dependent	temperature dependent
1099	1117	N	O	backbone only	ALA	SER	178	180	variable	essential
1099	1141	N	OD1	sidechain-backbone	ALA	ASN	178	183	variable	essential
1102	1371	O	N	backbone only	ALA	ASP	178	215	variable	temperature dependent
1104	1141	N	OD1	sidechain-backbone	HIS	ASN	179	183	essential	essential
1107	1366	O	N	backbone only	HIS	ALA	179	214	essential	variable
1114	1141	N	OD1	sidechain-backbone	SER	ASN	180	183	essential	essential
1117	1135	O	N	backbone only	SER	ASN	180	183	essential	essential
1117	1142	O	ND2	sidechain-backbone	SER	ASN	180	183	essential	essential
1119	1133	OG	OD1	sidechain only	SER	ASP	180	182	essential	essential
1119	1135	OG	N	sidechain-backbone	SER	ASN	180	183	essential	essential
1127	1133	N	OD1	sidechain-backbone	ASP	ASP	182	182	essential	essential
1158	1226	N	O	backbone only	VAL	TYR	186	195	variable	temperature dependent
1161	1223	O	N	backbone only	VAL	TYR	186	195	variable	temperature dependent
1177	1211	N	O	backbone only	VAL	VAL	188	193	temperature dependent	temperature dependent
1180	1197	O	N	backbone only	VAL	ALA	188	191	temperature dependent	variable
1180	1202	O	N	backbone only	VAL	SER	188	192	temperature dependent	tolerant
1180	1208	O	N	backbone only	VAL	VAL	188	193	temperature dependent	temperature dependent
1187	1202	O	N	backbone only	PRO	SER	189	192	temperature dependent	tolerant
1205	1532	O	N	backbone only	SER	GLN	192	234	tolerant	temperature dependent
1205	1541	O	N	backbone only	SER	PHE	192	235	tolerant	temperature dependent
1215	1544	N	O	backbone only	LEU	PHE	194	235	essential	temperature dependent
1218	1559	O	N	backbone only	LEU	ILE	194	237	essential	temperature dependent
1235	1562	N	O	backbone only	GLY	ILE	196	237	temperature dependent	temperature dependent
1238	1249	O	N	backbone only	GLY	ALA	196	199	temperature dependent	temperature dependent
1242	1254	O	N	backbone only	GLY	ILE	197	200	temperature dependent	variable
1242	1574	O	N	backbone only	GLY	GLY	197	239	temperature dependent	variable
1252	1409	O	NE1	sidechain-backbone	ALA	TRP	199	219	temperature dependent	temperature dependent
1257	1574	O	N	backbone only	ILE	GLY	200	239	variable	variable
1262	1671	N	OG1	sidechain-backbone	TYR	THR	201	252	temperature dependent	essential
1265	1671	O	OG1	sidechain-backbone	TYR	THR	201	252	temperature dependent	essential
1273	1334	OH	N	sidechain-backbone	TYR	GLY	201	209	temperature dependent	variable
1277	1665	O	NE2	sidechain-backbone	GLU	HIS	202	251	variable	temperature dependent
1281	1592	OE1	N	sidechain-backbone	GLU	LEU	202	242	variable	tolerant
1282	1296	OE2	OG	sidechain only	GLU	SER	202	204	variable	variable
1301	1665	O	NE2	sidechain-backbone	ARG	HIS	205	251	temperature dependent	temperature dependent
1313	1326	NH1BARG	O	sidechain-backbone	A	SER	15	207	variable	tolerant
1313	1332	NH1BARG	O	sidechain-backbone	A	ALA	15	208	variable	variable
1316	1321	N	OG1	sidechain-backbone	THR	THR	206	206	tolerant	tolerant
1344	1353	OD1	N	sidechain-backbone	ASN	ALA	210	212	variable	tolerant
1349	1366	O	N	backbone only	VAL	ALA	211	214	variable	variable
1374	1392	O	N	backbone only	ASP	GLU	215	218	temperature dependent	temperature dependent
1374	1401	O	N	backbone only	ASP	TRP	215	219	temperature dependent	temperature dependent
1377	1387	OD1	N	sidechain-backbone	ASP	ALA	215	217	temperature dependent	tolerant
1377	1392	OD1	N	sidechain-backbone	ASP	GLU	215	218	temperature dependent	temperature dependent
1382	1401	O	N	backbone only	LEU	TRP	216	219	variable	temperature dependent
1395	1422	O	N	backbone only	GLU	THR	218	221	temperature dependent	tolerant
1395	1429	O	N	backbone only	GLU	SER	218	222	temperature dependent	temperature dependent
1395	1434	O	OG	sidechain-backbone	GLU	SER	218	222	temperature dependent	temperature dependent
1404	1429	O	N	backbone only	TRP	SER	219	222	temperature dependent	temperature dependent
1404	1435	O	N	backbone only	TRP	ILE	219	223	temperature dependent	variable
1418	1435	O	N	backbone only	PRO	ILE	220	223	temperature dependent	variable
1418	1443	O	N	backbone only	PRO	GLU	220	224	temperature dependent	tolerant
1425	1443	O	N	backbone only	THR	GLU	221	224	tolerant	tolerant
1425	1452	O	N	backbone only	THR	ARG	221	225	tolerant	temperature dependent
1432	1452	O	N	backbone only	SER	ARG	222	225	temperature dependent	temperature dependent
1432	1463	O	N	backbone only	SER	ILE	222	226	temperature dependent	variable
1438	1463	O	N	backbone only	ILE	ILE	223	226	variable	variable
1438	1471	O	N	backbone only	ILE	GLN	223	227	variable	temperature dependent
1446	1471	O	N	backbone only	GLU	GLN	224	227	tolerant	temperature dependent
1446	1480	O	N	backbone only	GLU	GLN	224	228	tolerant	tolerant
1450	1488	OE1	NE2	sidechain only	GLU	GLN	224	228	tolerant	tolerant
1455	1480	O	N	backbone only	ARG	GLN	225	228	temperature dependent	tolerant
1455	1489	O	N	backbone only	ARG	HIS	225	229	temperature dependent	variable
1466	1489	O	N	backbone only	ILE	HIS	226	229	variable	variable
1466	1499	O	N	backbone only	ILE	TYR	226	230	variable	temperature dependent
1474	1499	O	N	backbone only	GLN	TYR	227	230	temperature dependent	temperature dependent
1502	1527	O	N	backbone only	TYR	ALA	230	233	temperature dependent	temperature dependent
1514	1527	O	N	backbone only	PRO	ALA	231	233	temperature dependent	temperature dependent
1518	1526	N	OE2	sidechain-backbone	GLU	GLU	232	232	tolerant	tolerant
1521	1540	O	NE2	sidechain-backbone	GLU	GLN	232	234	tolerant	temperature dependent
1552	1610	N	O	backbone only	VAL	GLY	236	244	variable	temperature dependent
1555	1607	O	N	backbone only	VAL	GLY	236	244	variable	temperature dependent
1614	1631	O	N	backbone only	GLY	LEU	245	248	temperature dependent	temperature dependent
1618	1639	O	N	backbone only	LEU	LEU	246	249	tolerant	temperature dependent
1626	1647	O	N	backbone only	ASP	LYS	247	250	temperature dependent	tolerant
1626	1656	O	N	backbone only	ASP	HIS	247	251	temperature dependent	temperature dependent
1634	1656	O	N	backbone only	LEU	HIS	248	251	temperature dependent	temperature dependent
1634	1666	O	N	backbone only	LEU	THR	248	252	temperature dependent	essential
1634	1671	O	OG1	sidechain-backbone	LEU	THR	248	252	temperature dependent	essential
1642	1666	O	N	backbone only	LEU	THR	249	252	temperature dependent	essential
1642	1673	O	N	backbone only	LEU	THR	249	253	temperature dependent	tolerant
1642	1678	O	OG1	sidechain-backbone	LEU	THR	249	253	temperature dependent	tolerant
1650	1680	O	N	backbone only	LYS	ASN	250	254	tolerant	tolerant
1659	1680	O	N	backbone only	HIS	ASN	251	254	temperature dependent	tolerant
1659	1688	O	N	backbone only	HIS	VAL	251	255	temperature dependent	temperature dependent
1669	1688	O	N	backbone only	THR	VAL	252	255	essential	temperature dependent
1669	1695	O	N	backbone only	THR	VAL	252	256	essential	temperature dependent
1676	1695	O	N	backbone only	THR	VAL	253	256	tolerant	temperature dependent
1676	1702	O	N	backbone only	THR	LYS	253	257	tolerant	tolerant
1683	1702	O	N	backbone only	ASN	LYS	254	257	tolerant	tolerant
1683	1711	O	N	backbone only	ASN	ALA	254	258	tolerant	tolerant
1691	1711	O	N	backbone only	VAL	ALA	255	258	temperature dependent	tolerant
1691	1716	O	N	backbone only	VAL	HIS	255	259	temperature dependent	variable
1698	1716	O	N	backbone only	VAL	HIS	256	259	temperature dependent	variable
1698	1726	O	N	backbone only	VAL	THR	256	260	temperature dependent	tolerant
1698	1731	O	OG1	sidechain-backbone	VAL	THR	256	260	temperature dependent	tolerant
1705	1726	O	N	backbone only	LYS	THR	257	260	tolerant	tolerant
1705	1733	O	N	backbone only	LYS	ASN	257	261	tolerant	tolerant
1714	1733	O	N	backbone only	ALA	ASN	258	261	tolerant	tolerant
1714	1741	O	N	backbone only	ALA	ARG	258	262	tolerant	tolerant
1719	1741	O	N	backbone only	HIS	ARG	259	262	variable	tolerant
1719	1751	O	NH2	sidechain-backbone	HIS	ARG	259	262	variable	tolerant
1729	1741	O	N	backbone only	THR	ARG	260	262	tolerant	tolerant

### Sheet: SD8 globally adaptive variants
		fitness scores
residue position	mutation	128 ug/mL AMP	4 ug/mL CTX	0.031 ug/mL MEM
47	V	1.27366	1.40392	1.4604
47	I	1.19619	1.402	1.33098
47	M	1.08255	1.34929	1.18749
55	M	1.81487	1.99852	3.04955
55	V	1.53252	1.84318	2.44266
55	L	1.4418	1.65751	2.43047
55	G	1.43837	1.68691	2.35675
55	N	1.25486	1.42558	1.31693
55	W	1.2002	1.28049	1.73659
55	T	1.15879	1.16754	1.42843
57	T	1.25148	1.57039	2.13447
65	F	1.05562	1.09483	1.93365
66	K	1.55159	1.33192	1.22736
66	H	1.49471	1.31124	1.24986
66	Q	1.41714	1.56395	1.75161
66	N	1.35011	1.18585	1.67173
66	S	1.3273	1.27354	1.37291
66	R	1.27926	1.44765	1.85308
66	A	1.22796	1.14756	1.46374
68	N	1.51309	1.00027	1.1088
68	M	1.39065	1.2163	1.41905
68	E	1.29142	1.10784	1.28987
68	D	1.28437	1.30677	2.07583
115	W	1.17677	1.37341	1.85346
180	T	1.09148	1.36144	1.82246
201	L	1.23553	1.64273	1.8311
205	N	1.191	1.56574	2.44322
205	K	1.13577	1.51496	2.12469
205	Q	1.03284	1.49073	2.76919

### Sheet: SD9 Specificity Variants
		fitness effect class (-1:negative, 0:neutral, 1:positive)						score differences
pos	aa_mut	amp	ctx	mem	amp_score	ctx_score	mem_score	amp-ctx	amp-mem	ctx-mem	specific_fitness_lost
39	Q	-1	0	-1	-2.30588	-0.157692	-1.62801	-2.14819	-0.677866	1.47032	amp
55	F	-1	0	0	-1.58867	0.477102	-0.0678398	-2.06577	-1.52083	0.544942	amp
57	F	-1	0	-1	-2.27978	-0.163425	-1.02882	-2.11636	-1.25096	0.865398	amp
57	H	-1	0	0	-1.94692	0.16899	0.100139	-2.11591	-2.04706	0.0688518	amp
57	S	-1	0	0	-2.88659	-0.49349	-0.121479	-2.3931	-2.76511	-0.372012	amp
60	H	-1	-1	0	-2.91346	-1.55365	-0.540274	-1.35981	-2.37319	-1.01338	amp
60	N	-1	-1	0	-2.47901	-1.73543	-0.310481	-0.743578	-2.16853	-1.42495	amp
60	V	0	-1	-1	0.638273	-1.52961	-1.19149	2.16788	1.82976	-0.338123	ctx
61	N	-1	-1	0	-2.25476	-1.46431	0.0927548	-0.790447	-2.34751	-1.55707	amp
61	W	-1	-1	0	-2.70413	-2.65995	-0.522076	-0.0441798	-2.18205	-2.13787	amp|ctx
62	A	0	-1	-1	-0.0570797	-3.06484	-0.814015	3.00776	0.756936	-2.25082	ctx
62	D	0	-1	0	0.456423	-3.62112	-0.513852	4.07755	0.970275	-3.10727	ctx
62	E	0	-1	0	0.0516704	-3.94177	-0.409719	3.99344	0.461389	-3.53205	ctx
62	G	1	-1	-1	1.26251	-3.30997	-0.710373	4.57248	1.97288	-2.5996	ctx
62	H	-1	-1	0	-1.16329	-3.15634	-0.555226	1.99305	-0.608066	-2.60111	ctx
62	I	0	-1	1	0.609642	-1.49841	1.12662	2.10805	-0.51698	-2.62503	ctx
62	L	0	-1	1	0.274866	-1.44004	0.946716	1.71491	-0.67185	-2.38676	ctx
62	N	0	-1	-1	-0.075628	-3.46555	-1.17638	3.38993	1.10075	-2.28918	ctx
62	Q	0	-1	-1	-0.381503	-3.09779	-0.941656	2.71629	0.560153	-2.15614	ctx
62	S	0	-1	-1	-0.422603	-2.95869	-0.75998	2.53608	0.337378	-2.19871	ctx
62	T	-1	-1	0	-1.02177	-3.17672	-0.303516	2.15495	-0.718251	-2.87321	ctx
62	V	0	-1	0	-0.113617	-2.46568	0.537513	2.35207	-0.651131	-3.0032	ctx
62	Y	-1	-1	0	-1.81289	-2.32071	-0.217301	0.507819	-1.59559	-2.10341	ctx
63	H	-1	1	0	-1.32835	0.801336	-0.265168	-2.12968	-1.06318	1.0665	amp
67	E	0	-1	-1	-0.159497	-3.81016	-1.08876	3.65067	0.929267	-2.7214	ctx
67	I	1	-1	0	1.37578	-1.02226	-0.109312	2.39804	1.48509	-0.912949	ctx
67	L	0	-1	-1	0.123458	-2.77399	-1.72442	2.89745	1.84787	-1.04958	ctx
67	S	-1	-1	0	-1.34409	-3.47752	0.00582393	2.13344	-1.34991	-3.48335	ctx
67	T	0	-1	-1	0.316106	-2.39962	-0.746797	2.71572	1.0629	-1.65282	ctx
68	W	1	-1	0	1.26101	-1.49679	0.447763	2.7578	0.813248	-1.94455	ctx
117	L	-1	0	-1	-3.36219	0.0642779	-1.46713	-3.42647	-1.89506	1.53141	amp
117	M	-1	0	-1	-3.36533	-0.683549	-1.47737	-2.68179	-1.88797	0.793819	amp
117	N	-1	0	-1	-2.17793	-0.02105	-1.08915	-2.15688	-1.08878	1.0681	amp
117	P	-1	0	0	-2.93959	0.221118	-0.617838	-3.16071	-2.32175	0.838956	amp
117	Q	-1	0	-1	-2.02931	-0.0202693	-0.77675	-2.00904	-1.25256	0.756481	amp
119	S	-1	0	-1	-4	-0.0349299	-1.26407	-3.96507	-2.73593	1.22914	amp
142	I	-1	0	-1	-2.80993	0.454374	-0.727295	-3.26431	-2.08264	1.18167	amp
143	T	-1	0	-1	-2.62563	-0.240345	-0.95968	-2.38528	-1.66594	0.719335	amp
153	A	-1	0	-1	-3.24261	-0.696964	-1.31728	-2.54565	-1.92533	0.620313	amp
153	V	-1	0	-1	-2.73247	-0.461429	-1.00794	-2.27104	-1.72452	0.546514	amp
196	A	-1	0	0	-2.05528	0.559905	-0.102616	-2.61519	-1.95266	0.662521	amp
201	A	-1	0	-1	-1.68808	0.270821	-1.79779	-1.9589	0.109714	2.06862	mem
201	Q	0	1	-1	-0.151367	0.983395	-1.25516	-1.13476	1.10379	2.23855	mem
201	T	-1	1	-1	-0.800566	0.916998	-1.95568	-1.71756	1.15511	2.87268	mem
202	P	-1	-1	0	-3.26196	-4	-0.690857	0.738038	-2.5711	-3.30914	amp|ctx
205	C	-1	-1	0	-2.50793	-1.56955	-0.467962	-0.938378	-2.03997	-1.10159	amp
205	D	-1	-1	1	-3.32548	-1.91937	1.16965	-1.4061	-4.49512	-3.08902	amp|ctx
205	E	-1	-1	1	-2.90832	-1.90303	2.13171	-1.00529	-5.04003	-4.03474	amp|ctx
205	F	-1	0	0	-1.59647	0.619956	-0.107849	-2.21643	-1.48862	0.727805	amp
205	G	-1	0	0	-2.22671	0.396553	0.349881	-2.62326	-2.57659	0.0466727	amp
205	H	0	1	1	-0.422788	1.12269	1.92219	-1.54548	-2.34498	-0.7995	amp
205	I	0	1	1	-0.399983	1.0229	2.36735	-1.42288	-2.76733	-1.34445	amp
205	V	0	1	1	0.0853509	1.18376	2.41609	-1.09841	-2.33073	-1.23233	amp
205	Y	-1	-1	0	-2.4326	-1.64796	0.066626	-0.784645	-2.49923	-1.71458	amp
210	A	0	-1	0	0.259656	-2.96981	0.655162	3.22946	-0.395506	-3.62497	ctx
210	D	0	-1	-1	0.28775	-3.21286	-1.34425	3.50061	1.632	-1.86861	ctx
210	E	0	-1	0	0.274756	-3.72634	-0.0762008	4.0011	0.350957	-3.65014	ctx
210	F	-1	-1	0	-2.30869	-3.41877	0.0848763	1.11008	-2.39356	-3.50364	amp|ctx
210	G	0	-1	0	-0.40371	-3.95362	-0.0639403	3.54991	-0.33977	-3.88968	ctx
210	H	-1	-1	0	-2.55848	-3.69515	-0.11679	1.13667	-2.44169	-3.57836	amp|ctx
210	I	-1	-1	0	-1.47743	-2.66254	-0.562296	1.18511	-0.915139	-2.10024	ctx
210	K	-1	-1	0	-1.51831	-3.65687	-0.567138	2.13856	-0.951174	-3.08973	ctx
210	L	-1	-1	0	-1.30297	-3.04218	-0.12131	1.73922	-1.18166	-2.92087	ctx
210	P	0	-1	-1	-0.0911016	-4	-0.711016	3.9089	0.619914	-3.28898	ctx
210	S	0	-1	0	-0.265422	-2.84994	0.0164962	2.58452	-0.281919	-2.86644	ctx
210	W	-1	-1	0	-2.31512	-3.92856	-0.162295	1.61344	-2.15282	-3.76626	amp|ctx
210	Y	-1	-1	0	-2.35242	-3.27299	0.573082	0.92057	-2.9255	-3.84607	amp|ctx
211	G	-1	-1	0	-1.67093	-3.31808	-0.0435478	1.64714	-1.62739	-3.27453	ctx
211	H	-1	-1	0	-2.14407	-2.4357	-0.378856	0.291629	-1.76521	-2.05684	ctx
211	N	-1	-1	0	-1.95122	-2.10478	0.142164	0.153553	-2.09339	-2.24694	amp|ctx
211	P	-1	-1	0	-1.00852	-4	-0.450726	2.99148	-0.55779	-3.54927	ctx
211	S	0	-1	1	-0.0231235	-1.84581	0.969644	1.82268	-0.992768	-2.81545	ctx
216	Y	-1	-1	0	-4	-4	-0.600413	0	-3.39959	-3.39959	amp|ctx
219	Y	-1	-1	0	-2.69146	-1.1326	-0.598816	-1.55886	-2.09264	-0.533782	amp
222	V	-1	0	-1	-3.02327	-0.632426	-1.2367	-2.39085	-1.78657	0.604278	amp
243	W	-1	0	-1	-3.05622	-0.525738	-1.86045	-2.53048	-1.19577	1.33471	amp
248	M	-1	0	-1	-2.24612	-0.116598	-1.21377	-2.12952	-1.03235	1.09717	amp

### Sheet: SD10 Natural Variant Mutations
VIM-2 residue	VIM-2 Position	Variant residue	Variant Name
I	185	V	tr|A0A140EA28|VIM-51_Klebsiella_pneumoniae
A	208	V	tr|A0A140EA28|VIM-51_Klebsiella_pneumoniae
I	185	V	tr|A0A0M3THU2|VIM-2_Pseudomonas_putida
V	236	G	tr|A0A0M3THU2|VIM-2_Pseudomonas_putida
I	185	V	tr|E0AFT6|VIM-24_Klebsiella_pneumoniae
R	205	L	tr|E0AFT6|VIM-24_Klebsiella_pneumoniae
T	139	I	gb|AAS13760.1|VIM-9_Pseudomonas_aeruginosa
I	185	V	gb|AAS13760.1|VIM-9_Pseudomonas_aeruginosa
F	2	L	tr|A0A218KGB0|VIM-52_Klebsiella_pneumoniae
L	4	V	tr|A0A218KGB0|VIM-52_Klebsiella_pneumoniae
L	5	I	tr|A0A218KGB0|VIM-52_Klebsiella_pneumoniae
K	7	S	tr|A0A218KGB0|VIM-52_Klebsiella_pneumoniae
L	12	M	tr|A0A218KGB0|VIM-52_Klebsiella_pneumoniae
I	16	V	tr|A0A218KGB0|VIM-52_Klebsiella_pneumoniae
I	19	V	tr|A0A218KGB0|VIM-52_Klebsiella_pneumoniae
F	25	H	tr|A0A218KGB0|VIM-52_Klebsiella_pneumoniae
V	27	G	tr|A0A218KGB0|VIM-52_Klebsiella_pneumoniae
D	28	E	tr|A0A218KGB0|VIM-52_Klebsiella_pneumoniae
S	29	P	tr|A0A218KGB0|VIM-52_Klebsiella_pneumoniae
S	37	N	tr|A0A218KGB0|VIM-52_Klebsiella_pneumoniae
V	145	A	tr|A0A218KGB0|VIM-52_Klebsiella_pneumoniae
I	185	V	tr|A0A218KGB0|VIM-52_Klebsiella_pneumoniae
S	192	N	tr|A0A218KGB0|VIM-52_Klebsiella_pneumoniae
I	200	V	tr|A0A218KGB0|VIM-52_Klebsiella_pneumoniae
Y	201	R	tr|A0A218KGB0|VIM-52_Klebsiella_pneumoniae
R	205	S	tr|A0A218KGB0|VIM-52_Klebsiella_pneumoniae
I	223	V	tr|A0A218KGB0|VIM-52_Klebsiella_pneumoniae
Q	228	K	tr|A0A218KGB0|VIM-52_Klebsiella_pneumoniae
Q	234	E	tr|A0A218KGB0|VIM-52_Klebsiella_pneumoniae
F	235	V	tr|A0A218KGB0|VIM-52_Klebsiella_pneumoniae
K	250	Q	tr|A0A218KGB0|VIM-52_Klebsiella_pneumoniae
T	253	A	tr|A0A218KGB0|VIM-52_Klebsiella_pneumoniae
T	260	K	tr|A0A218KGB0|VIM-52_Klebsiella_pneumoniae
V	265	A	tr|A0A218KGB0|VIM-52_Klebsiella_pneumoniae
F	2	L	tr|X5JRU4|VIM-40_Enterobacter_cloacae
L	4	V	tr|X5JRU4|VIM-40_Enterobacter_cloacae
L	5	I	tr|X5JRU4|VIM-40_Enterobacter_cloacae
K	7	S	tr|X5JRU4|VIM-40_Enterobacter_cloacae
L	12	M	tr|X5JRU4|VIM-40_Enterobacter_cloacae
I	16	V	tr|X5JRU4|VIM-40_Enterobacter_cloacae
I	19	V	tr|X5JRU4|VIM-40_Enterobacter_cloacae
F	25	H	tr|X5JRU4|VIM-40_Enterobacter_cloacae
V	27	G	tr|X5JRU4|VIM-40_Enterobacter_cloacae
D	28	E	tr|X5JRU4|VIM-40_Enterobacter_cloacae
S	29	P	tr|X5JRU4|VIM-40_Enterobacter_cloacae
S	37	N	tr|X5JRU4|VIM-40_Enterobacter_cloacae
A	143	V	tr|X5JRU4|VIM-40_Enterobacter_cloacae
V	145	A	tr|X5JRU4|VIM-40_Enterobacter_cloacae
I	185	V	tr|X5JRU4|VIM-40_Enterobacter_cloacae
S	192	N	tr|X5JRU4|VIM-40_Enterobacter_cloacae
I	200	V	tr|X5JRU4|VIM-40_Enterobacter_cloacae
Y	201	H	tr|X5JRU4|VIM-40_Enterobacter_cloacae
I	223	V	tr|X5JRU4|VIM-40_Enterobacter_cloacae
Q	228	K	tr|X5JRU4|VIM-40_Enterobacter_cloacae
Q	234	E	tr|X5JRU4|VIM-40_Enterobacter_cloacae
F	235	V	tr|X5JRU4|VIM-40_Enterobacter_cloacae
K	250	Q	tr|X5JRU4|VIM-40_Enterobacter_cloacae
T	253	A	tr|X5JRU4|VIM-40_Enterobacter_cloacae
T	260	K	tr|X5JRU4|VIM-40_Enterobacter_cloacae
V	265	A	tr|X5JRU4|VIM-40_Enterobacter_cloacae
F	2	L	gb|AFP99175.1|VIM-33_Klebsiella_pneumoniae
L	4	V	gb|AFP99175.1|VIM-33_Klebsiella_pneumoniae
L	5	I	gb|AFP99175.1|VIM-33_Klebsiella_pneumoniae
K	7	S	gb|AFP99175.1|VIM-33_Klebsiella_pneumoniae
L	12	M	gb|AFP99175.1|VIM-33_Klebsiella_pneumoniae
I	16	V	gb|AFP99175.1|VIM-33_Klebsiella_pneumoniae
I	19	V	gb|AFP99175.1|VIM-33_Klebsiella_pneumoniae
F	25	H	gb|AFP99175.1|VIM-33_Klebsiella_pneumoniae
V	27	G	gb|AFP99175.1|VIM-33_Klebsiella_pneumoniae
D	28	E	gb|AFP99175.1|VIM-33_Klebsiella_pneumoniae
S	29	P	gb|AFP99175.1|VIM-33_Klebsiella_pneumoniae
S	37	N	gb|AFP99175.1|VIM-33_Klebsiella_pneumoniae
V	145	A	gb|AFP99175.1|VIM-33_Klebsiella_pneumoniae
I	185	V	gb|AFP99175.1|VIM-33_Klebsiella_pneumoniae
S	192	N	gb|AFP99175.1|VIM-33_Klebsiella_pneumoniae
Y	195	F	gb|AFP99175.1|VIM-33_Klebsiella_pneumoniae
I	200	V	gb|AFP99175.1|VIM-33_Klebsiella_pneumoniae
Y	201	H	gb|AFP99175.1|VIM-33_Klebsiella_pneumoniae
R	205	S	gb|AFP99175.1|VIM-33_Klebsiella_pneumoniae
I	223	V	gb|AFP99175.1|VIM-33_Klebsiella_pneumoniae
Q	228	K	gb|AFP99175.1|VIM-33_Klebsiella_pneumoniae
Q	234	E	gb|AFP99175.1|VIM-33_Klebsiella_pneumoniae
F	235	V	gb|AFP99175.1|VIM-33_Klebsiella_pneumoniae
K	250	Q	gb|AFP99175.1|VIM-33_Klebsiella_pneumoniae
T	253	A	gb|AFP99175.1|VIM-33_Klebsiella_pneumoniae
T	260	K	gb|AFP99175.1|VIM-33_Klebsiella_pneumoniae
V	265	A	gb|AFP99175.1|VIM-33_Klebsiella_pneumoniae
I	185	V	tr|Q6B3N4|VIM-2_Pseudomonas_pseudoalcaligenes
F	2	L	tr|F8UTU0|VIM-28_Pseudomonas_aeruginosa
L	4	V	tr|F8UTU0|VIM-28_Pseudomonas_aeruginosa
L	5	I	tr|F8UTU0|VIM-28_Pseudomonas_aeruginosa
K	7	S	tr|F8UTU0|VIM-28_Pseudomonas_aeruginosa
L	12	M	tr|F8UTU0|VIM-28_Pseudomonas_aeruginosa
I	16	V	tr|F8UTU0|VIM-28_Pseudomonas_aeruginosa
I	19	V	tr|F8UTU0|VIM-28_Pseudomonas_aeruginosa
F	25	H	tr|F8UTU0|VIM-28_Pseudomonas_aeruginosa
V	27	G	tr|F8UTU0|VIM-28_Pseudomonas_aeruginosa
D	28	E	tr|F8UTU0|VIM-28_Pseudomonas_aeruginosa
S	29	P	tr|F8UTU0|VIM-28_Pseudomonas_aeruginosa
S	37	N	tr|F8UTU0|VIM-28_Pseudomonas_aeruginosa
V	145	A	tr|F8UTU0|VIM-28_Pseudomonas_aeruginosa
I	185	V	tr|F8UTU0|VIM-28_Pseudomonas_aeruginosa
S	192	N	tr|F8UTU0|VIM-28_Pseudomonas_aeruginosa
I	200	V	tr|F8UTU0|VIM-28_Pseudomonas_aeruginosa
Y	201	L	tr|F8UTU0|VIM-28_Pseudomonas_aeruginosa
I	223	V	tr|F8UTU0|VIM-28_Pseudomonas_aeruginosa
Q	228	K	tr|F8UTU0|VIM-28_Pseudomonas_aeruginosa
Q	234	E	tr|F8UTU0|VIM-28_Pseudomonas_aeruginosa
F	235	V	tr|F8UTU0|VIM-28_Pseudomonas_aeruginosa
K	250	Q	tr|F8UTU0|VIM-28_Pseudomonas_aeruginosa
T	253	A	tr|F8UTU0|VIM-28_Pseudomonas_aeruginosa
T	260	K	tr|F8UTU0|VIM-28_Pseudomonas_aeruginosa
V	265	A	tr|F8UTU0|VIM-28_Pseudomonas_aeruginosa
I	16	M	tr|B5KVR9|VIM-17_Pseudomonas_aeruginosa
I	185	V	tr|B5KVR9|VIM-17_Pseudomonas_aeruginosa
I	185	V	tr|A0A0H4J4X8|VIM-44_Pseudomonas_aeruginosa
K	257	N	tr|A0A0H4J4X8|VIM-44_Pseudomonas_aeruginosa
F	2	L	tr|A0A0C5GGI4|VIM-42_Klebsiella_pneumoniae
L	4	V	tr|A0A0C5GGI4|VIM-42_Klebsiella_pneumoniae
L	5	I	tr|A0A0C5GGI4|VIM-42_Klebsiella_pneumoniae
K	7	S	tr|A0A0C5GGI4|VIM-42_Klebsiella_pneumoniae
L	12	M	tr|A0A0C5GGI4|VIM-42_Klebsiella_pneumoniae
I	16	V	tr|A0A0C5GGI4|VIM-42_Klebsiella_pneumoniae
I	19	V	tr|A0A0C5GGI4|VIM-42_Klebsiella_pneumoniae
F	25	H	tr|A0A0C5GGI4|VIM-42_Klebsiella_pneumoniae
V	27	G	tr|A0A0C5GGI4|VIM-42_Klebsiella_pneumoniae
D	28	E	tr|A0A0C5GGI4|VIM-42_Klebsiella_pneumoniae
S	29	P	tr|A0A0C5GGI4|VIM-42_Klebsiella_pneumoniae
S	37	N	tr|A0A0C5GGI4|VIM-42_Klebsiella_pneumoniae
V	145	A	tr|A0A0C5GGI4|VIM-42_Klebsiella_pneumoniae
I	185	V	tr|A0A0C5GGI4|VIM-42_Klebsiella_pneumoniae
S	192	N	tr|A0A0C5GGI4|VIM-42_Klebsiella_pneumoniae
I	200	V	tr|A0A0C5GGI4|VIM-42_Klebsiella_pneumoniae
Y	201	H	tr|A0A0C5GGI4|VIM-42_Klebsiella_pneumoniae
R	205	S	tr|A0A0C5GGI4|VIM-42_Klebsiella_pneumoniae
Q	228	K	tr|A0A0C5GGI4|VIM-42_Klebsiella_pneumoniae
Q	234	E	tr|A0A0C5GGI4|VIM-42_Klebsiella_pneumoniae
F	235	V	tr|A0A0C5GGI4|VIM-42_Klebsiella_pneumoniae
K	250	Q	tr|A0A0C5GGI4|VIM-42_Klebsiella_pneumoniae
T	253	A	tr|A0A0C5GGI4|VIM-42_Klebsiella_pneumoniae
T	260	K	tr|A0A0C5GGI4|VIM-42_Klebsiella_pneumoniae
V	265	A	tr|A0A0C5GGI4|VIM-42_Klebsiella_pneumoniae
D	28	G	tr|D1MEN9|VIM-2b_Pseudomonas_aeruginosa
I	185	V	tr|D1MEN9|VIM-2b_Pseudomonas_aeruginosa
S	37	N	gb|AET05999.1|VIM-30_Pseudomonas_aeruginosa
I	185	V	gb|AET05999.1|VIM-30_Pseudomonas_aeruginosa
F	2	L	gb|AJP67511.1|VIM-43_Pseudomonas_aeruginosa
L	4	V	gb|AJP67511.1|VIM-43_Pseudomonas_aeruginosa
L	5	I	gb|AJP67511.1|VIM-43_Pseudomonas_aeruginosa
K	7	S	gb|AJP67511.1|VIM-43_Pseudomonas_aeruginosa
L	12	M	gb|AJP67511.1|VIM-43_Pseudomonas_aeruginosa
I	16	V	gb|AJP67511.1|VIM-43_Pseudomonas_aeruginosa
I	19	V	gb|AJP67511.1|VIM-43_Pseudomonas_aeruginosa
A	24	V	gb|AJP67511.1|VIM-43_Pseudomonas_aeruginosa
F	25	H	gb|AJP67511.1|VIM-43_Pseudomonas_aeruginosa
V	27	G	gb|AJP67511.1|VIM-43_Pseudomonas_aeruginosa
D	28	E	gb|AJP67511.1|VIM-43_Pseudomonas_aeruginosa
S	29	P	gb|AJP67511.1|VIM-43_Pseudomonas_aeruginosa
S	37	N	gb|AJP67511.1|VIM-43_Pseudomonas_aeruginosa
V	145	A	gb|AJP67511.1|VIM-43_Pseudomonas_aeruginosa
I	185	V	gb|AJP67511.1|VIM-43_Pseudomonas_aeruginosa
S	192	N	gb|AJP67511.1|VIM-43_Pseudomonas_aeruginosa
I	200	V	gb|AJP67511.1|VIM-43_Pseudomonas_aeruginosa
Y	201	H	gb|AJP67511.1|VIM-43_Pseudomonas_aeruginosa
I	223	V	gb|AJP67511.1|VIM-43_Pseudomonas_aeruginosa
Q	228	K	gb|AJP67511.1|VIM-43_Pseudomonas_aeruginosa
Q	234	E	gb|AJP67511.1|VIM-43_Pseudomonas_aeruginosa
F	235	V	gb|AJP67511.1|VIM-43_Pseudomonas_aeruginosa
K	250	Q	gb|AJP67511.1|VIM-43_Pseudomonas_aeruginosa
T	253	A	gb|AJP67511.1|VIM-43_Pseudomonas_aeruginosa
T	260	K	gb|AJP67511.1|VIM-43_Pseudomonas_aeruginosa
V	265	A	gb|AJP67511.1|VIM-43_Pseudomonas_aeruginosa
F	2	L	gb|AGC50805.1|VIM-35_Klebsiella_oxytoca
L	4	V	gb|AGC50805.1|VIM-35_Klebsiella_oxytoca
L	5	I	gb|AGC50805.1|VIM-35_Klebsiella_oxytoca
K	7	S	gb|AGC50805.1|VIM-35_Klebsiella_oxytoca
L	12	M	gb|AGC50805.1|VIM-35_Klebsiella_oxytoca
I	16	V	gb|AGC50805.1|VIM-35_Klebsiella_oxytoca
I	19	V	gb|AGC50805.1|VIM-35_Klebsiella_oxytoca
F	25	H	gb|AGC50805.1|VIM-35_Klebsiella_oxytoca
V	27	G	gb|AGC50805.1|VIM-35_Klebsiella_oxytoca
D	28	E	gb|AGC50805.1|VIM-35_Klebsiella_oxytoca
S	29	P	gb|AGC50805.1|VIM-35_Klebsiella_oxytoca
S	37	N	gb|AGC50805.1|VIM-35_Klebsiella_oxytoca
V	145	A	gb|AGC50805.1|VIM-35_Klebsiella_oxytoca
I	185	V	gb|AGC50805.1|VIM-35_Klebsiella_oxytoca
S	192	N	gb|AGC50805.1|VIM-35_Klebsiella_oxytoca
I	200	V	gb|AGC50805.1|VIM-35_Klebsiella_oxytoca
Y	201	H	gb|AGC50805.1|VIM-35_Klebsiella_oxytoca
R	205	S	gb|AGC50805.1|VIM-35_Klebsiella_oxytoca
A	212	T	gb|AGC50805.1|VIM-35_Klebsiella_oxytoca
I	223	V	gb|AGC50805.1|VIM-35_Klebsiella_oxytoca
Q	228	K	gb|AGC50805.1|VIM-35_Klebsiella_oxytoca
Q	234	E	gb|AGC50805.1|VIM-35_Klebsiella_oxytoca
F	235	V	gb|AGC50805.1|VIM-35_Klebsiella_oxytoca
K	250	Q	gb|AGC50805.1|VIM-35_Klebsiella_oxytoca
T	253	A	gb|AGC50805.1|VIM-35_Klebsiella_oxytoca
T	260	K	gb|AGC50805.1|VIM-35_Klebsiella_oxytoca
V	265	A	gb|AGC50805.1|VIM-35_Klebsiella_oxytoca
I	185	V	tr|I3RJZ3|VIM-31_Enterobacter_cloacae
Y	201	H	tr|I3RJZ3|VIM-31_Enterobacter_cloacae
H	229	R	tr|I3RJZ3|VIM-31_Enterobacter_cloacae
I	185	V	gb|AAS13761.1|VIM-10_Pseudomonas_aeruginosa
F	235	Y	gb|AAS13761.1|VIM-10_Pseudomonas_aeruginosa
A	143	T	tr|A0SWU7|VIM-14_Pseudomonas_aeruginosa
I	185	V	tr|A0SWU7|VIM-14_Pseudomonas_aeruginosa
F	2	L	gb|AFN88953.1|VIM-34_Klebsiella_pneumoniae
L	4	V	gb|AFN88953.1|VIM-34_Klebsiella_pneumoniae
L	5	I	gb|AFN88953.1|VIM-34_Klebsiella_pneumoniae
K	7	S	gb|AFN88953.1|VIM-34_Klebsiella_pneumoniae
L	12	M	gb|AFN88953.1|VIM-34_Klebsiella_pneumoniae
I	16	V	gb|AFN88953.1|VIM-34_Klebsiella_pneumoniae
I	19	V	gb|AFN88953.1|VIM-34_Klebsiella_pneumoniae
F	25	H	gb|AFN88953.1|VIM-34_Klebsiella_pneumoniae
V	27	G	gb|AFN88953.1|VIM-34_Klebsiella_pneumoniae
D	28	E	gb|AFN88953.1|VIM-34_Klebsiella_pneumoniae
S	29	P	gb|AFN88953.1|VIM-34_Klebsiella_pneumoniae
S	37	N	gb|AFN88953.1|VIM-34_Klebsiella_pneumoniae
V	111	I	gb|AFN88953.1|VIM-34_Klebsiella_pneumoniae
V	145	A	gb|AFN88953.1|VIM-34_Klebsiella_pneumoniae
I	185	V	gb|AFN88953.1|VIM-34_Klebsiella_pneumoniae
S	192	N	gb|AFN88953.1|VIM-34_Klebsiella_pneumoniae
I	200	V	gb|AFN88953.1|VIM-34_Klebsiella_pneumoniae
Y	201	H	gb|AFN88953.1|VIM-34_Klebsiella_pneumoniae
R	205	S	gb|AFN88953.1|VIM-34_Klebsiella_pneumoniae
I	223	V	gb|AFN88953.1|VIM-34_Klebsiella_pneumoniae
Q	228	K	gb|AFN88953.1|VIM-34_Klebsiella_pneumoniae
Q	234	E	gb|AFN88953.1|VIM-34_Klebsiella_pneumoniae
F	235	V	gb|AFN88953.1|VIM-34_Klebsiella_pneumoniae
K	250	Q	gb|AFN88953.1|VIM-34_Klebsiella_pneumoniae
T	253	A	gb|AFN88953.1|VIM-34_Klebsiella_pneumoniae
T	260	K	gb|AFN88953.1|VIM-34_Klebsiella_pneumoniae
V	265	A	gb|AFN88953.1|VIM-34_Klebsiella_pneumoniae
I	185	V	tr|A0A0K0PWY0|VIM-41_Pseudomonas_aeruginosa
D	213	N	tr|A0A0K0PWY0|VIM-41_Pseudomonas_aeruginosa
F	2	L	gb|CAJ32502.1|VIM-4_Pseudomonas_aeruginosa
L	4	V	gb|CAJ32502.1|VIM-4_Pseudomonas_aeruginosa
L	5	I	gb|CAJ32502.1|VIM-4_Pseudomonas_aeruginosa
K	7	S	gb|CAJ32502.1|VIM-4_Pseudomonas_aeruginosa
L	12	M	gb|CAJ32502.1|VIM-4_Pseudomonas_aeruginosa
I	16	V	gb|CAJ32502.1|VIM-4_Pseudomonas_aeruginosa
I	19	V	gb|CAJ32502.1|VIM-4_Pseudomonas_aeruginosa
F	25	H	gb|CAJ32502.1|VIM-4_Pseudomonas_aeruginosa
V	27	G	gb|CAJ32502.1|VIM-4_Pseudomonas_aeruginosa
D	28	E	gb|CAJ32502.1|VIM-4_Pseudomonas_aeruginosa
S	29	P	gb|CAJ32502.1|VIM-4_Pseudomonas_aeruginosa
S	37	N	gb|CAJ32502.1|VIM-4_Pseudomonas_aeruginosa
V	145	A	gb|CAJ32502.1|VIM-4_Pseudomonas_aeruginosa
I	185	V	gb|CAJ32502.1|VIM-4_Pseudomonas_aeruginosa
S	192	N	gb|CAJ32502.1|VIM-4_Pseudomonas_aeruginosa
I	200	V	gb|CAJ32502.1|VIM-4_Pseudomonas_aeruginosa
Y	201	H	gb|CAJ32502.1|VIM-4_Pseudomonas_aeruginosa
I	223	V	gb|CAJ32502.1|VIM-4_Pseudomonas_aeruginosa
Q	228	K	gb|CAJ32502.1|VIM-4_Pseudomonas_aeruginosa
Q	234	E	gb|CAJ32502.1|VIM-4_Pseudomonas_aeruginosa
F	235	V	gb|CAJ32502.1|VIM-4_Pseudomonas_aeruginosa
K	250	Q	gb|CAJ32502.1|VIM-4_Pseudomonas_aeruginosa
T	253	A	gb|CAJ32502.1|VIM-4_Pseudomonas_aeruginosa
T	260	K	gb|CAJ32502.1|VIM-4_Pseudomonas_aeruginosa
V	265	A	gb|CAJ32502.1|VIM-4_Pseudomonas_aeruginosa
F	2	L	tr|A0A059PYQ6|VIM-39_Klebsiella_pneumoniae
L	4	V	tr|A0A059PYQ6|VIM-39_Klebsiella_pneumoniae
L	5	I	tr|A0A059PYQ6|VIM-39_Klebsiella_pneumoniae
K	7	S	tr|A0A059PYQ6|VIM-39_Klebsiella_pneumoniae
L	12	M	tr|A0A059PYQ6|VIM-39_Klebsiella_pneumoniae
I	16	V	tr|A0A059PYQ6|VIM-39_Klebsiella_pneumoniae
I	19	V	tr|A0A059PYQ6|VIM-39_Klebsiella_pneumoniae
F	25	H	tr|A0A059PYQ6|VIM-39_Klebsiella_pneumoniae
V	27	G	tr|A0A059PYQ6|VIM-39_Klebsiella_pneumoniae
D	28	E	tr|A0A059PYQ6|VIM-39_Klebsiella_pneumoniae
S	29	P	tr|A0A059PYQ6|VIM-39_Klebsiella_pneumoniae
T	35	A	tr|A0A059PYQ6|VIM-39_Klebsiella_pneumoniae
S	37	N	tr|A0A059PYQ6|VIM-39_Klebsiella_pneumoniae
V	145	A	tr|A0A059PYQ6|VIM-39_Klebsiella_pneumoniae
I	185	V	tr|A0A059PYQ6|VIM-39_Klebsiella_pneumoniae
S	192	N	tr|A0A059PYQ6|VIM-39_Klebsiella_pneumoniae
I	200	V	tr|A0A059PYQ6|VIM-39_Klebsiella_pneumoniae
Y	201	L	tr|A0A059PYQ6|VIM-39_Klebsiella_pneumoniae
R	205	S	tr|A0A059PYQ6|VIM-39_Klebsiella_pneumoniae
I	223	V	tr|A0A059PYQ6|VIM-39_Klebsiella_pneumoniae
Q	228	K	tr|A0A059PYQ6|VIM-39_Klebsiella_pneumoniae
Q	234	E	tr|A0A059PYQ6|VIM-39_Klebsiella_pneumoniae
F	235	V	tr|A0A059PYQ6|VIM-39_Klebsiella_pneumoniae
K	250	Q	tr|A0A059PYQ6|VIM-39_Klebsiella_pneumoniae
T	253	A	tr|A0A059PYQ6|VIM-39_Klebsiella_pneumoniae
T	260	K	tr|A0A059PYQ6|VIM-39_Klebsiella_pneumoniae
V	265	A	tr|A0A059PYQ6|VIM-39_Klebsiella_pneumoniae
F	2	L	tr|A0A1P8SAK1|VIM-54_Serratia_marcescens
L	4	V	tr|A0A1P8SAK1|VIM-54_Serratia_marcescens
L	5	I	tr|A0A1P8SAK1|VIM-54_Serratia_marcescens
K	7	S	tr|A0A1P8SAK1|VIM-54_Serratia_marcescens
L	12	M	tr|A0A1P8SAK1|VIM-54_Serratia_marcescens
I	16	V	tr|A0A1P8SAK1|VIM-54_Serratia_marcescens
I	19	V	tr|A0A1P8SAK1|VIM-54_Serratia_marcescens
F	25	H	tr|A0A1P8SAK1|VIM-54_Serratia_marcescens
V	27	G	tr|A0A1P8SAK1|VIM-54_Serratia_marcescens
D	28	E	tr|A0A1P8SAK1|VIM-54_Serratia_marcescens
S	29	P	tr|A0A1P8SAK1|VIM-54_Serratia_marcescens
S	37	N	tr|A0A1P8SAK1|VIM-54_Serratia_marcescens
V	145	A	tr|A0A1P8SAK1|VIM-54_Serratia_marcescens
N	148	S	tr|A0A1P8SAK1|VIM-54_Serratia_marcescens
I	185	V	tr|A0A1P8SAK1|VIM-54_Serratia_marcescens
S	192	N	tr|A0A1P8SAK1|VIM-54_Serratia_marcescens
I	200	V	tr|A0A1P8SAK1|VIM-54_Serratia_marcescens
Y	201	H	tr|A0A1P8SAK1|VIM-54_Serratia_marcescens
I	223	V	tr|A0A1P8SAK1|VIM-54_Serratia_marcescens
Q	228	K	tr|A0A1P8SAK1|VIM-54_Serratia_marcescens
Q	234	E	tr|A0A1P8SAK1|VIM-54_Serratia_marcescens
F	235	V	tr|A0A1P8SAK1|VIM-54_Serratia_marcescens
K	250	Q	tr|A0A1P8SAK1|VIM-54_Serratia_marcescens
T	253	A	tr|A0A1P8SAK1|VIM-54_Serratia_marcescens
T	260	K	tr|A0A1P8SAK1|VIM-54_Serratia_marcescens
V	265	A	tr|A0A1P8SAK1|VIM-54_Serratia_marcescens
F	2	L	tr|A0A125R6L1|VIM-49_Pseudomonas_aeruginosa
L	4	V	tr|A0A125R6L1|VIM-49_Pseudomonas_aeruginosa
L	5	I	tr|A0A125R6L1|VIM-49_Pseudomonas_aeruginosa
K	7	S	tr|A0A125R6L1|VIM-49_Pseudomonas_aeruginosa
L	12	M	tr|A0A125R6L1|VIM-49_Pseudomonas_aeruginosa
I	16	V	tr|A0A125R6L1|VIM-49_Pseudomonas_aeruginosa
I	19	V	tr|A0A125R6L1|VIM-49_Pseudomonas_aeruginosa
F	25	H	tr|A0A125R6L1|VIM-49_Pseudomonas_aeruginosa
V	27	G	tr|A0A125R6L1|VIM-49_Pseudomonas_aeruginosa
D	28	E	tr|A0A125R6L1|VIM-49_Pseudomonas_aeruginosa
S	29	P	tr|A0A125R6L1|VIM-49_Pseudomonas_aeruginosa
S	37	N	tr|A0A125R6L1|VIM-49_Pseudomonas_aeruginosa
A	58	S	tr|A0A125R6L1|VIM-49_Pseudomonas_aeruginosa
A	128	K	tr|A0A125R6L1|VIM-49_Pseudomonas_aeruginosa
V	145	A	tr|A0A125R6L1|VIM-49_Pseudomonas_aeruginosa
I	185	V	tr|A0A125R6L1|VIM-49_Pseudomonas_aeruginosa
S	192	N	tr|A0A125R6L1|VIM-49_Pseudomonas_aeruginosa
I	200	V	tr|A0A125R6L1|VIM-49_Pseudomonas_aeruginosa
Y	201	L	tr|A0A125R6L1|VIM-49_Pseudomonas_aeruginosa
E	202	A	tr|A0A125R6L1|VIM-49_Pseudomonas_aeruginosa
I	223	V	tr|A0A125R6L1|VIM-49_Pseudomonas_aeruginosa
Q	228	K	tr|A0A125R6L1|VIM-49_Pseudomonas_aeruginosa
Q	234	E	tr|A0A125R6L1|VIM-49_Pseudomonas_aeruginosa
F	235	V	tr|A0A125R6L1|VIM-49_Pseudomonas_aeruginosa
K	250	Q	tr|A0A125R6L1|VIM-49_Pseudomonas_aeruginosa
T	253	A	tr|A0A125R6L1|VIM-49_Pseudomonas_aeruginosa
K	257	T	tr|A0A125R6L1|VIM-49_Pseudomonas_aeruginosa
T	260	K	tr|A0A125R6L1|VIM-49_Pseudomonas_aeruginosa
V	265	A	tr|A0A125R6L1|VIM-49_Pseudomonas_aeruginosa
F	2	L	tr|Q2HQ50|VIM-1_Enterobacter_cloacae
L	4	V	tr|Q2HQ50|VIM-1_Enterobacter_cloacae
L	5	I	tr|Q2HQ50|VIM-1_Enterobacter_cloacae
K	7	S	tr|Q2HQ50|VIM-1_Enterobacter_cloacae
L	12	M	tr|Q2HQ50|VIM-1_Enterobacter_cloacae
I	16	V	tr|Q2HQ50|VIM-1_Enterobacter_cloacae
I	19	V	tr|Q2HQ50|VIM-1_Enterobacter_cloacae
F	25	H	tr|Q2HQ50|VIM-1_Enterobacter_cloacae
V	27	G	tr|Q2HQ50|VIM-1_Enterobacter_cloacae
D	28	E	tr|Q2HQ50|VIM-1_Enterobacter_cloacae
S	29	P	tr|Q2HQ50|VIM-1_Enterobacter_cloacae
S	37	N	tr|Q2HQ50|VIM-1_Enterobacter_cloacae
V	145	A	tr|Q2HQ50|VIM-1_Enterobacter_cloacae
P	151	-	tr|Q2HQ50|VIM-1_Enterobacter_cloacae
T	152	Q	tr|Q2HQ50|VIM-1_Enterobacter_cloacae
I	185	V	tr|Q2HQ50|VIM-1_Enterobacter_cloacae
S	192	N	tr|Q2HQ50|VIM-1_Enterobacter_cloacae
I	200	V	tr|Q2HQ50|VIM-1_Enterobacter_cloacae
Y	201	H	tr|Q2HQ50|VIM-1_Enterobacter_cloacae
R	205	S	tr|Q2HQ50|VIM-1_Enterobacter_cloacae
I	223	V	tr|Q2HQ50|VIM-1_Enterobacter_cloacae
Q	228	K	tr|Q2HQ50|VIM-1_Enterobacter_cloacae
Q	234	E	tr|Q2HQ50|VIM-1_Enterobacter_cloacae
F	235	V	tr|Q2HQ50|VIM-1_Enterobacter_cloacae
K	250	Q	tr|Q2HQ50|VIM-1_Enterobacter_cloacae
T	253	A	tr|Q2HQ50|VIM-1_Enterobacter_cloacae
T	260	K	tr|Q2HQ50|VIM-1_Enterobacter_cloacae
V	265	A	tr|Q2HQ50|VIM-1_Enterobacter_cloacae
A	58	S	tr|A0A0M4FPL5|VIM-2d_Pseudomonas_aeruginosa
I	185	V	tr|A0A0M4FPL5|VIM-2d_Pseudomonas_aeruginosa
F	2	L	tr|A0A023UGS6|VIM-1_Klebsiella_pneumoniae
L	4	V	tr|A0A023UGS6|VIM-1_Klebsiella_pneumoniae
L	5	I	tr|A0A023UGS6|VIM-1_Klebsiella_pneumoniae
K	7	S	tr|A0A023UGS6|VIM-1_Klebsiella_pneumoniae
L	12	M	tr|A0A023UGS6|VIM-1_Klebsiella_pneumoniae
I	16	V	tr|A0A023UGS6|VIM-1_Klebsiella_pneumoniae
I	19	V	tr|A0A023UGS6|VIM-1_Klebsiella_pneumoniae
F	25	H	tr|A0A023UGS6|VIM-1_Klebsiella_pneumoniae
V	27	G	tr|A0A023UGS6|VIM-1_Klebsiella_pneumoniae
D	28	E	tr|A0A023UGS6|VIM-1_Klebsiella_pneumoniae
S	29	P	tr|A0A023UGS6|VIM-1_Klebsiella_pneumoniae
S	37	N	tr|A0A023UGS6|VIM-1_Klebsiella_pneumoniae
V	145	A	tr|A0A023UGS6|VIM-1_Klebsiella_pneumoniae
I	185	V	tr|A0A023UGS6|VIM-1_Klebsiella_pneumoniae
S	192	N	tr|A0A023UGS6|VIM-1_Klebsiella_pneumoniae
I	200	V	tr|A0A023UGS6|VIM-1_Klebsiella_pneumoniae
Y	201	H	tr|A0A023UGS6|VIM-1_Klebsiella_pneumoniae
R	205	S	tr|A0A023UGS6|VIM-1_Klebsiella_pneumoniae
I	223	V	tr|A0A023UGS6|VIM-1_Klebsiella_pneumoniae
Q	228	K	tr|A0A023UGS6|VIM-1_Klebsiella_pneumoniae
Q	234	E	tr|A0A023UGS6|VIM-1_Klebsiella_pneumoniae
F	235	V	tr|A0A023UGS6|VIM-1_Klebsiella_pneumoniae
K	250	Q	tr|A0A023UGS6|VIM-1_Klebsiella_pneumoniae
T	253	A	tr|A0A023UGS6|VIM-1_Klebsiella_pneumoniae
T	260	K	tr|A0A023UGS6|VIM-1_Klebsiella_pneumoniae
V	265	A	tr|A0A023UGS6|VIM-1_Klebsiella_pneumoniae
I	185	V	tr|B4YAJ6|VIM-15_Pseudomonas_aeruginosa
Y	195	F	tr|B4YAJ6|VIM-15_Pseudomonas_aeruginosa
F	2	L	tr|Q6SKX7|VIM-5_Pseudomonas_aeruginosa
L	4	V	tr|Q6SKX7|VIM-5_Pseudomonas_aeruginosa
L	5	I	tr|Q6SKX7|VIM-5_Pseudomonas_aeruginosa
K	7	S	tr|Q6SKX7|VIM-5_Pseudomonas_aeruginosa
L	12	M	tr|Q6SKX7|VIM-5_Pseudomonas_aeruginosa
I	16	V	tr|Q6SKX7|VIM-5_Pseudomonas_aeruginosa
I	19	V	tr|Q6SKX7|VIM-5_Pseudomonas_aeruginosa
F	25	H	tr|Q6SKX7|VIM-5_Pseudomonas_aeruginosa
V	27	G	tr|Q6SKX7|VIM-5_Pseudomonas_aeruginosa
D	28	E	tr|Q6SKX7|VIM-5_Pseudomonas_aeruginosa
S	29	P	tr|Q6SKX7|VIM-5_Pseudomonas_aeruginosa
S	37	N	tr|Q6SKX7|VIM-5_Pseudomonas_aeruginosa
A	128	K	tr|Q6SKX7|VIM-5_Pseudomonas_aeruginosa
V	145	A	tr|Q6SKX7|VIM-5_Pseudomonas_aeruginosa
I	185	V	tr|Q6SKX7|VIM-5_Pseudomonas_aeruginosa
S	192	N	tr|Q6SKX7|VIM-5_Pseudomonas_aeruginosa
I	200	V	tr|Q6SKX7|VIM-5_Pseudomonas_aeruginosa
Y	201	L	tr|Q6SKX7|VIM-5_Pseudomonas_aeruginosa
E	202	A	tr|Q6SKX7|VIM-5_Pseudomonas_aeruginosa
I	223	V	tr|Q6SKX7|VIM-5_Pseudomonas_aeruginosa
Q	228	K	tr|Q6SKX7|VIM-5_Pseudomonas_aeruginosa
Q	234	E	tr|Q6SKX7|VIM-5_Pseudomonas_aeruginosa
F	235	V	tr|Q6SKX7|VIM-5_Pseudomonas_aeruginosa
K	250	Q	tr|Q6SKX7|VIM-5_Pseudomonas_aeruginosa
T	253	A	tr|Q6SKX7|VIM-5_Pseudomonas_aeruginosa
K	257	T	tr|Q6SKX7|VIM-5_Pseudomonas_aeruginosa
T	260	K	tr|Q6SKX7|VIM-5_Pseudomonas_aeruginosa
V	265	A	tr|Q6SKX7|VIM-5_Pseudomonas_aeruginosa
I	16	S	tr|B8QIQ9|VIM-2e_Pseudomonas_aeruginosa
I	185	V	tr|B8QIQ9|VIM-2e_Pseudomonas_aeruginosa
Q	60	R	gb|CAO83029.1|VIM-18_Pseudomonas_aeruginosa
E	144	-	gb|CAO83029.1|VIM-18_Pseudomonas_aeruginosa
V	145	-	gb|CAO83029.1|VIM-18_Pseudomonas_aeruginosa
E	146	-	gb|CAO83029.1|VIM-18_Pseudomonas_aeruginosa
G	147	-	gb|CAO83029.1|VIM-18_Pseudomonas_aeruginosa
I	185	V	gb|CAO83029.1|VIM-18_Pseudomonas_aeruginosa
N	148	S	tr|Q0GN98|VIM-11_Acinetobacter_baumannii
I	185	V	tr|Q0GN98|VIM-11_Acinetobacter_baumannii
T	139	A	gb|AAS13759.1|VIM-8_Pseudomonas_aeruginosa
I	185	V	gb|AAS13759.1|VIM-8_Pseudomonas_aeruginosa
F	2	L	tr|H6UQF5|VIM-32_Klebsiella_oxytoca
L	4	V	tr|H6UQF5|VIM-32_Klebsiella_oxytoca
L	5	I	tr|H6UQF5|VIM-32_Klebsiella_oxytoca
K	7	S	tr|H6UQF5|VIM-32_Klebsiella_oxytoca
L	12	M	tr|H6UQF5|VIM-32_Klebsiella_oxytoca
I	16	V	tr|H6UQF5|VIM-32_Klebsiella_oxytoca
I	19	V	tr|H6UQF5|VIM-32_Klebsiella_oxytoca
F	25	H	tr|H6UQF5|VIM-32_Klebsiella_oxytoca
V	27	G	tr|H6UQF5|VIM-32_Klebsiella_oxytoca
D	28	E	tr|H6UQF5|VIM-32_Klebsiella_oxytoca
S	29	P	tr|H6UQF5|VIM-32_Klebsiella_oxytoca
S	37	N	tr|H6UQF5|VIM-32_Klebsiella_oxytoca
V	145	A	tr|H6UQF5|VIM-32_Klebsiella_oxytoca
E	146	A	tr|H6UQF5|VIM-32_Klebsiella_oxytoca
I	185	V	tr|H6UQF5|VIM-32_Klebsiella_oxytoca
S	192	N	tr|H6UQF5|VIM-32_Klebsiella_oxytoca
I	200	V	tr|H6UQF5|VIM-32_Klebsiella_oxytoca
Y	201	H	tr|H6UQF5|VIM-32_Klebsiella_oxytoca
R	205	S	tr|H6UQF5|VIM-32_Klebsiella_oxytoca
I	223	V	tr|H6UQF5|VIM-32_Klebsiella_oxytoca
Q	228	K	tr|H6UQF5|VIM-32_Klebsiella_oxytoca
Q	234	E	tr|H6UQF5|VIM-32_Klebsiella_oxytoca
F	235	V	tr|H6UQF5|VIM-32_Klebsiella_oxytoca
K	250	Q	tr|H6UQF5|VIM-32_Klebsiella_oxytoca
T	253	A	tr|H6UQF5|VIM-32_Klebsiella_oxytoca
T	260	K	tr|H6UQF5|VIM-32_Klebsiella_oxytoca
V	265	A	tr|H6UQF5|VIM-32_Klebsiella_oxytoca
F	2	L	gb|AFP99885.1|VIM-29_Escherichia_coli
L	4	V	gb|AFP99885.1|VIM-29_Escherichia_coli
L	5	I	gb|AFP99885.1|VIM-29_Escherichia_coli
K	7	S	gb|AFP99885.1|VIM-29_Escherichia_coli
L	12	M	gb|AFP99885.1|VIM-29_Escherichia_coli
I	16	V	gb|AFP99885.1|VIM-29_Escherichia_coli
I	19	V	gb|AFP99885.1|VIM-29_Escherichia_coli
F	25	H	gb|AFP99885.1|VIM-29_Escherichia_coli
V	27	G	gb|AFP99885.1|VIM-29_Escherichia_coli
D	28	E	gb|AFP99885.1|VIM-29_Escherichia_coli
S	29	P	gb|AFP99885.1|VIM-29_Escherichia_coli
S	37	N	gb|AFP99885.1|VIM-29_Escherichia_coli
V	145	A	gb|AFP99885.1|VIM-29_Escherichia_coli
I	185	V	gb|AFP99885.1|VIM-29_Escherichia_coli
S	192	K	gb|AFP99885.1|VIM-29_Escherichia_coli
I	200	V	gb|AFP99885.1|VIM-29_Escherichia_coli
Y	201	H	gb|AFP99885.1|VIM-29_Escherichia_coli
R	205	S	gb|AFP99885.1|VIM-29_Escherichia_coli
I	223	V	gb|AFP99885.1|VIM-29_Escherichia_coli
Q	228	K	gb|AFP99885.1|VIM-29_Escherichia_coli
H	229	R	gb|AFP99885.1|VIM-29_Escherichia_coli
Q	234	E	gb|AFP99885.1|VIM-29_Escherichia_coli
F	235	V	gb|AFP99885.1|VIM-29_Escherichia_coli
K	250	Q	gb|AFP99885.1|VIM-29_Escherichia_coli
T	253	A	gb|AFP99885.1|VIM-29_Escherichia_coli
T	260	K	gb|AFP99885.1|VIM-29_Escherichia_coli
V	265	A	gb|AFP99885.1|VIM-29_Escherichia_coli
F	2	L	tr|Q2HY42|VIM-13_Pseudomonas_aeruginosa
L	4	V	tr|Q2HY42|VIM-13_Pseudomonas_aeruginosa
L	5	I	tr|Q2HY42|VIM-13_Pseudomonas_aeruginosa
K	7	S	tr|Q2HY42|VIM-13_Pseudomonas_aeruginosa
V	10	F	tr|Q2HY42|VIM-13_Pseudomonas_aeruginosa
L	12	M	tr|Q2HY42|VIM-13_Pseudomonas_aeruginosa
I	16	L	tr|Q2HY42|VIM-13_Pseudomonas_aeruginosa
I	19	V	tr|Q2HY42|VIM-13_Pseudomonas_aeruginosa
F	25	H	tr|Q2HY42|VIM-13_Pseudomonas_aeruginosa
V	27	G	tr|Q2HY42|VIM-13_Pseudomonas_aeruginosa
D	28	E	tr|Q2HY42|VIM-13_Pseudomonas_aeruginosa
S	30	R	tr|Q2HY42|VIM-13_Pseudomonas_aeruginosa
A	50	D	tr|Q2HY42|VIM-13_Pseudomonas_aeruginosa
Q	60	H	tr|Q2HY42|VIM-13_Pseudomonas_aeruginosa
S	61	T	tr|Q2HY42|VIM-13_Pseudomonas_aeruginosa
A	65	V	tr|Q2HY42|VIM-13_Pseudomonas_aeruginosa
A	89	T	tr|Q2HY42|VIM-13_Pseudomonas_aeruginosa
A	93	V	tr|Q2HY42|VIM-13_Pseudomonas_aeruginosa
A	110	S	tr|Q2HY42|VIM-13_Pseudomonas_aeruginosa
V	125	A	tr|Q2HY42|VIM-13_Pseudomonas_aeruginosa
V	145	A	tr|Q2HY42|VIM-13_Pseudomonas_aeruginosa
I	150	V	tr|Q2HY42|VIM-13_Pseudomonas_aeruginosa
I	185	V	tr|Q2HY42|VIM-13_Pseudomonas_aeruginosa
S	192	N	tr|Q2HY42|VIM-13_Pseudomonas_aeruginosa
I	200	V	tr|Q2HY42|VIM-13_Pseudomonas_aeruginosa
Y	201	L	tr|Q2HY42|VIM-13_Pseudomonas_aeruginosa
T	221	G	tr|Q2HY42|VIM-13_Pseudomonas_aeruginosa
I	223	V	tr|Q2HY42|VIM-13_Pseudomonas_aeruginosa
Q	234	E	tr|Q2HY42|VIM-13_Pseudomonas_aeruginosa
F	235	V	tr|Q2HY42|VIM-13_Pseudomonas_aeruginosa
K	250	Q	tr|Q2HY42|VIM-13_Pseudomonas_aeruginosa
T	253	A	tr|Q2HY42|VIM-13_Pseudomonas_aeruginosa
V	265	A	tr|Q2HY42|VIM-13_Pseudomonas_aeruginosa
L	4	F	tr|A0A0K0PX71|VIM-46_Pseudomonas_aeruginosa
V	36	A	tr|A0A0K0PX71|VIM-46_Pseudomonas_aeruginosa
I	185	V	tr|A0A0K0PX71|VIM-46_Pseudomonas_aeruginosa
F	2	L	tr|F6L7B6|VIM-27_Klebsiella_pneumoniae
L	4	V	tr|F6L7B6|VIM-27_Klebsiella_pneumoniae
L	5	I	tr|F6L7B6|VIM-27_Klebsiella_pneumoniae
K	7	S	tr|F6L7B6|VIM-27_Klebsiella_pneumoniae
L	12	M	tr|F6L7B6|VIM-27_Klebsiella_pneumoniae
I	16	V	tr|F6L7B6|VIM-27_Klebsiella_pneumoniae
I	19	V	tr|F6L7B6|VIM-27_Klebsiella_pneumoniae
F	25	H	tr|F6L7B6|VIM-27_Klebsiella_pneumoniae
V	27	G	tr|F6L7B6|VIM-27_Klebsiella_pneumoniae
D	28	E	tr|F6L7B6|VIM-27_Klebsiella_pneumoniae
S	29	P	tr|F6L7B6|VIM-27_Klebsiella_pneumoniae
S	37	N	tr|F6L7B6|VIM-27_Klebsiella_pneumoniae
A	58	S	tr|F6L7B6|VIM-27_Klebsiella_pneumoniae
V	145	A	tr|F6L7B6|VIM-27_Klebsiella_pneumoniae
I	185	V	tr|F6L7B6|VIM-27_Klebsiella_pneumoniae
S	192	N	tr|F6L7B6|VIM-27_Klebsiella_pneumoniae
I	200	V	tr|F6L7B6|VIM-27_Klebsiella_pneumoniae
Y	201	H	tr|F6L7B6|VIM-27_Klebsiella_pneumoniae
R	205	S	tr|F6L7B6|VIM-27_Klebsiella_pneumoniae
I	223	V	tr|F6L7B6|VIM-27_Klebsiella_pneumoniae
Q	228	K	tr|F6L7B6|VIM-27_Klebsiella_pneumoniae
Q	234	E	tr|F6L7B6|VIM-27_Klebsiella_pneumoniae
F	235	V	tr|F6L7B6|VIM-27_Klebsiella_pneumoniae
K	250	Q	tr|F6L7B6|VIM-27_Klebsiella_pneumoniae
T	253	A	tr|F6L7B6|VIM-27_Klebsiella_pneumoniae
T	260	K	tr|F6L7B6|VIM-27_Klebsiella_pneumoniae
V	265	A	tr|F6L7B6|VIM-27_Klebsiella_pneumoniae
S	55	L	tr|B4YAJ7|VIM-16_Pseudomonas_aeruginosa
I	185	V	tr|B4YAJ7|VIM-16_Pseudomonas_aeruginosa
N	148	S	tr|A0A125R6L2|VIM-50_Pseudomonas_aeruginosa
I	185	V	tr|A0A125R6L2|VIM-50_Pseudomonas_aeruginosa
R	205	L	tr|A0A125R6L2|VIM-50_Pseudomonas_aeruginosa
L	4	V	tr|A0A0P0M6J0|VIM-47_Pseudomonas_aeruginosa
L	5	V	tr|A0A0P0M6J0|VIM-47_Pseudomonas_aeruginosa
K	7	S	tr|A0A0P0M6J0|VIM-47_Pseudomonas_aeruginosa
V	10	F	tr|A0A0P0M6J0|VIM-47_Pseudomonas_aeruginosa
L	12	M	tr|A0A0P0M6J0|VIM-47_Pseudomonas_aeruginosa
I	16	L	tr|A0A0P0M6J0|VIM-47_Pseudomonas_aeruginosa
I	19	V	tr|A0A0P0M6J0|VIM-47_Pseudomonas_aeruginosa
F	25	H	tr|A0A0P0M6J0|VIM-47_Pseudomonas_aeruginosa
V	27	G	tr|A0A0P0M6J0|VIM-47_Pseudomonas_aeruginosa
D	28	E	tr|A0A0P0M6J0|VIM-47_Pseudomonas_aeruginosa
S	30	R	tr|A0A0P0M6J0|VIM-47_Pseudomonas_aeruginosa
A	50	D	tr|A0A0P0M6J0|VIM-47_Pseudomonas_aeruginosa
Q	60	H	tr|A0A0P0M6J0|VIM-47_Pseudomonas_aeruginosa
S	61	T	tr|A0A0P0M6J0|VIM-47_Pseudomonas_aeruginosa
A	65	V	tr|A0A0P0M6J0|VIM-47_Pseudomonas_aeruginosa
A	89	T	tr|A0A0P0M6J0|VIM-47_Pseudomonas_aeruginosa
A	93	V	tr|A0A0P0M6J0|VIM-47_Pseudomonas_aeruginosa
A	110	S	tr|A0A0P0M6J0|VIM-47_Pseudomonas_aeruginosa
V	125	A	tr|A0A0P0M6J0|VIM-47_Pseudomonas_aeruginosa
V	145	A	tr|A0A0P0M6J0|VIM-47_Pseudomonas_aeruginosa
I	150	V	tr|A0A0P0M6J0|VIM-47_Pseudomonas_aeruginosa
I	185	V	tr|A0A0P0M6J0|VIM-47_Pseudomonas_aeruginosa
S	192	N	tr|A0A0P0M6J0|VIM-47_Pseudomonas_aeruginosa
I	200	V	tr|A0A0P0M6J0|VIM-47_Pseudomonas_aeruginosa
Y	201	L	tr|A0A0P0M6J0|VIM-47_Pseudomonas_aeruginosa
T	221	G	tr|A0A0P0M6J0|VIM-47_Pseudomonas_aeruginosa
I	223	V	tr|A0A0P0M6J0|VIM-47_Pseudomonas_aeruginosa
Q	234	E	tr|A0A0P0M6J0|VIM-47_Pseudomonas_aeruginosa
F	235	V	tr|A0A0P0M6J0|VIM-47_Pseudomonas_aeruginosa
K	250	Q	tr|A0A0P0M6J0|VIM-47_Pseudomonas_aeruginosa
T	253	A	tr|A0A0P0M6J0|VIM-47_Pseudomonas_aeruginosa
V	265	A	tr|A0A0P0M6J0|VIM-47_Pseudomonas_aeruginosa
F	2	L	tr|B3WFR2|VIM-4_Pseudomonas_putida
L	4	V	tr|B3WFR2|VIM-4_Pseudomonas_putida
L	5	I	tr|B3WFR2|VIM-4_Pseudomonas_putida
K	7	S	tr|B3WFR2|VIM-4_Pseudomonas_putida
L	12	M	tr|B3WFR2|VIM-4_Pseudomonas_putida
I	16	V	tr|B3WFR2|VIM-4_Pseudomonas_putida
I	19	V	tr|B3WFR2|VIM-4_Pseudomonas_putida
F	25	H	tr|B3WFR2|VIM-4_Pseudomonas_putida
V	27	G	tr|B3WFR2|VIM-4_Pseudomonas_putida
D	28	E	tr|B3WFR2|VIM-4_Pseudomonas_putida
S	29	P	tr|B3WFR2|VIM-4_Pseudomonas_putida
S	37	N	tr|B3WFR2|VIM-4_Pseudomonas_putida
V	145	A	tr|B3WFR2|VIM-4_Pseudomonas_putida
G	168	V	tr|B3WFR2|VIM-4_Pseudomonas_putida
I	185	V	tr|B3WFR2|VIM-4_Pseudomonas_putida
S	192	N	tr|B3WFR2|VIM-4_Pseudomonas_putida
I	200	V	tr|B3WFR2|VIM-4_Pseudomonas_putida
Y	201	H	tr|B3WFR2|VIM-4_Pseudomonas_putida
I	223	V	tr|B3WFR2|VIM-4_Pseudomonas_putida
Q	228	K	tr|B3WFR2|VIM-4_Pseudomonas_putida
Q	234	E	tr|B3WFR2|VIM-4_Pseudomonas_putida
F	235	V	tr|B3WFR2|VIM-4_Pseudomonas_putida
K	250	Q	tr|B3WFR2|VIM-4_Pseudomonas_putida
T	253	A	tr|B3WFR2|VIM-4_Pseudomonas_putida
T	260	K	tr|B3WFR2|VIM-4_Pseudomonas_putida
V	265	A	tr|B3WFR2|VIM-4_Pseudomonas_putida
F	2	L	tr|E5BDC6|VIM-26_Klebsiella_pneumoniae
L	4	V	tr|E5BDC6|VIM-26_Klebsiella_pneumoniae
L	5	I	tr|E5BDC6|VIM-26_Klebsiella_pneumoniae
K	7	S	tr|E5BDC6|VIM-26_Klebsiella_pneumoniae
L	12	M	tr|E5BDC6|VIM-26_Klebsiella_pneumoniae
I	16	V	tr|E5BDC6|VIM-26_Klebsiella_pneumoniae
I	19	V	tr|E5BDC6|VIM-26_Klebsiella_pneumoniae
F	25	H	tr|E5BDC6|VIM-26_Klebsiella_pneumoniae
V	27	G	tr|E5BDC6|VIM-26_Klebsiella_pneumoniae
D	28	E	tr|E5BDC6|VIM-26_Klebsiella_pneumoniae
S	29	P	tr|E5BDC6|VIM-26_Klebsiella_pneumoniae
S	37	N	tr|E5BDC6|VIM-26_Klebsiella_pneumoniae
V	145	A	tr|E5BDC6|VIM-26_Klebsiella_pneumoniae
I	185	V	tr|E5BDC6|VIM-26_Klebsiella_pneumoniae
S	192	N	tr|E5BDC6|VIM-26_Klebsiella_pneumoniae
I	200	V	tr|E5BDC6|VIM-26_Klebsiella_pneumoniae
Y	201	L	tr|E5BDC6|VIM-26_Klebsiella_pneumoniae
R	205	S	tr|E5BDC6|VIM-26_Klebsiella_pneumoniae
I	223	V	tr|E5BDC6|VIM-26_Klebsiella_pneumoniae
Q	228	K	tr|E5BDC6|VIM-26_Klebsiella_pneumoniae
Q	234	E	tr|E5BDC6|VIM-26_Klebsiella_pneumoniae
F	235	V	tr|E5BDC6|VIM-26_Klebsiella_pneumoniae
K	250	Q	tr|E5BDC6|VIM-26_Klebsiella_pneumoniae
T	253	A	tr|E5BDC6|VIM-26_Klebsiella_pneumoniae
T	260	K	tr|E5BDC6|VIM-26_Klebsiella_pneumoniae
V	265	A	tr|E5BDC6|VIM-26_Klebsiella_pneumoniae
I	185	V	gb|ACV13198.1|VIM-20_Pseudomonas_aeruginosa
H	229	R	gb|ACV13198.1|VIM-20_Pseudomonas_aeruginosa
I	185	V	tr|F8S2I1|VIM-2c_Pseudomonas_aeruginosa
V	255	A	tr|F8S2I1|VIM-2c_Pseudomonas_aeruginosa
Q	60	R	tr|L7US14|VIM-36_Pseudomonas_aeruginosa
I	185	V	tr|L7US14|VIM-36_Pseudomonas_aeruginosa
I	185	V	tr|A0A1B4XBF6|VIM-23_Citrobacter_freundii
R	205	S	tr|A0A1B4XBF6|VIM-23_Citrobacter_freundii
F	2	L	gb|ACY29468.1|VIM-19_Escherichia_coli
L	4	V	gb|ACY29468.1|VIM-19_Escherichia_coli
L	5	I	gb|ACY29468.1|VIM-19_Escherichia_coli
K	7	S	gb|ACY29468.1|VIM-19_Escherichia_coli
L	12	M	gb|ACY29468.1|VIM-19_Escherichia_coli
I	16	V	gb|ACY29468.1|VIM-19_Escherichia_coli
I	19	V	gb|ACY29468.1|VIM-19_Escherichia_coli
F	25	H	gb|ACY29468.1|VIM-19_Escherichia_coli
V	27	G	gb|ACY29468.1|VIM-19_Escherichia_coli
D	28	E	gb|ACY29468.1|VIM-19_Escherichia_coli
S	29	P	gb|ACY29468.1|VIM-19_Escherichia_coli
S	37	N	gb|ACY29468.1|VIM-19_Escherichia_coli
V	145	A	gb|ACY29468.1|VIM-19_Escherichia_coli
I	185	V	gb|ACY29468.1|VIM-19_Escherichia_coli
S	192	K	gb|ACY29468.1|VIM-19_Escherichia_coli
I	200	V	gb|ACY29468.1|VIM-19_Escherichia_coli
Y	201	H	gb|ACY29468.1|VIM-19_Escherichia_coli
I	223	V	gb|ACY29468.1|VIM-19_Escherichia_coli
Q	228	K	gb|ACY29468.1|VIM-19_Escherichia_coli
Q	234	E	gb|ACY29468.1|VIM-19_Escherichia_coli
F	235	V	gb|ACY29468.1|VIM-19_Escherichia_coli
K	250	Q	gb|ACY29468.1|VIM-19_Escherichia_coli
T	253	A	gb|ACY29468.1|VIM-19_Escherichia_coli
T	260	K	gb|ACY29468.1|VIM-19_Escherichia_coli
V	265	A	gb|ACY29468.1|VIM-19_Escherichia_coli
F	2	L	tr|M1JB36|VIM-38_Pseudomonas_aeruginosa
L	4	V	tr|M1JB36|VIM-38_Pseudomonas_aeruginosa
L	5	I	tr|M1JB36|VIM-38_Pseudomonas_aeruginosa
K	7	S	tr|M1JB36|VIM-38_Pseudomonas_aeruginosa
I	16	V	tr|M1JB36|VIM-38_Pseudomonas_aeruginosa
I	19	V	tr|M1JB36|VIM-38_Pseudomonas_aeruginosa
F	25	H	tr|M1JB36|VIM-38_Pseudomonas_aeruginosa
V	27	G	tr|M1JB36|VIM-38_Pseudomonas_aeruginosa
D	28	E	tr|M1JB36|VIM-38_Pseudomonas_aeruginosa
S	29	P	tr|M1JB36|VIM-38_Pseudomonas_aeruginosa
S	37	N	tr|M1JB36|VIM-38_Pseudomonas_aeruginosa
A	128	K	tr|M1JB36|VIM-38_Pseudomonas_aeruginosa
V	145	A	tr|M1JB36|VIM-38_Pseudomonas_aeruginosa
I	185	V	tr|M1JB36|VIM-38_Pseudomonas_aeruginosa
S	192	N	tr|M1JB36|VIM-38_Pseudomonas_aeruginosa
I	200	V	tr|M1JB36|VIM-38_Pseudomonas_aeruginosa
Y	201	L	tr|M1JB36|VIM-38_Pseudomonas_aeruginosa
E	202	A	tr|M1JB36|VIM-38_Pseudomonas_aeruginosa
I	223	V	tr|M1JB36|VIM-38_Pseudomonas_aeruginosa
Q	228	K	tr|M1JB36|VIM-38_Pseudomonas_aeruginosa
Q	234	E	tr|M1JB36|VIM-38_Pseudomonas_aeruginosa
F	235	V	tr|M1JB36|VIM-38_Pseudomonas_aeruginosa
K	250	Q	tr|M1JB36|VIM-38_Pseudomonas_aeruginosa
T	253	A	tr|M1JB36|VIM-38_Pseudomonas_aeruginosa
K	257	T	tr|M1JB36|VIM-38_Pseudomonas_aeruginosa
T	260	K	tr|M1JB36|VIM-38_Pseudomonas_aeruginosa
Q	60	R	tr|A7L375|VIM-6_Acinetobacter_baumannii
N	148	S	tr|A7L375|VIM-6_Acinetobacter_baumannii
I	185	V	tr|A7L375|VIM-6_Acinetobacter_baumannii
T	35	I	tr|A0A0H4IR82|VIM-45_Pseudomonas_aeruginosa
I	185	V	tr|A0A0H4IR82|VIM-45_Pseudomonas_aeruginosa
F	2	L	gb|AGC50807.1|VIM-37_Pseudomonas_aeruginosa
L	4	V	gb|AGC50807.1|VIM-37_Pseudomonas_aeruginosa
L	5	I	gb|AGC50807.1|VIM-37_Pseudomonas_aeruginosa
K	7	S	gb|AGC50807.1|VIM-37_Pseudomonas_aeruginosa
L	12	M	gb|AGC50807.1|VIM-37_Pseudomonas_aeruginosa
I	16	V	gb|AGC50807.1|VIM-37_Pseudomonas_aeruginosa
I	19	V	gb|AGC50807.1|VIM-37_Pseudomonas_aeruginosa
F	25	H	gb|AGC50807.1|VIM-37_Pseudomonas_aeruginosa
V	27	G	gb|AGC50807.1|VIM-37_Pseudomonas_aeruginosa
D	28	E	gb|AGC50807.1|VIM-37_Pseudomonas_aeruginosa
S	29	P	gb|AGC50807.1|VIM-37_Pseudomonas_aeruginosa
S	37	N	gb|AGC50807.1|VIM-37_Pseudomonas_aeruginosa
A	58	S	gb|AGC50807.1|VIM-37_Pseudomonas_aeruginosa
V	145	A	gb|AGC50807.1|VIM-37_Pseudomonas_aeruginosa
I	185	V	gb|AGC50807.1|VIM-37_Pseudomonas_aeruginosa
S	192	N	gb|AGC50807.1|VIM-37_Pseudomonas_aeruginosa
I	200	V	gb|AGC50807.1|VIM-37_Pseudomonas_aeruginosa
Y	201	H	gb|AGC50807.1|VIM-37_Pseudomonas_aeruginosa
I	223	V	gb|AGC50807.1|VIM-37_Pseudomonas_aeruginosa
Q	228	K	gb|AGC50807.1|VIM-37_Pseudomonas_aeruginosa
Q	234	E	gb|AGC50807.1|VIM-37_Pseudomonas_aeruginosa
F	235	V	gb|AGC50807.1|VIM-37_Pseudomonas_aeruginosa
K	250	Q	gb|AGC50807.1|VIM-37_Pseudomonas_aeruginosa
T	253	A	gb|AGC50807.1|VIM-37_Pseudomonas_aeruginosa
T	260	K	gb|AGC50807.1|VIM-37_Pseudomonas_aeruginosa
V	265	A	gb|AGC50807.1|VIM-37_Pseudomonas_aeruginosa
Q	60	K	gb|AAG27703.1|VIM-3_Pseudomonas_aeruginosa
N	148	S	gb|AAG27703.1|VIM-3_Pseudomonas_aeruginosa
I	185	V	gb|AAG27703.1|VIM-3_Pseudomonas_aeruginosa
K	3	Q	gb|CAD61201.1|VIM-7_Pseudomonas_aeruginosa
L	4	-	gb|CAD61201.1|VIM-7_Pseudomonas_aeruginosa
L	5	I	gb|CAD61201.1|VIM-7_Pseudomonas_aeruginosa
S	6	R	gb|CAD61201.1|VIM-7_Pseudomonas_aeruginosa
K	7	S	gb|CAD61201.1|VIM-7_Pseudomonas_aeruginosa
L	8	F	gb|CAD61201.1|VIM-7_Pseudomonas_aeruginosa
Y	11	G	gb|CAD61201.1|VIM-7_Pseudomonas_aeruginosa
L	12	I	gb|CAD61201.1|VIM-7_Pseudomonas_aeruginosa
T	13	S	gb|CAD61201.1|VIM-7_Pseudomonas_aeruginosa
S	15	F	gb|CAD61201.1|VIM-7_Pseudomonas_aeruginosa
I	16	V	gb|CAD61201.1|VIM-7_Pseudomonas_aeruginosa
I	19	V	gb|CAD61201.1|VIM-7_Pseudomonas_aeruginosa
A	20	L	gb|CAD61201.1|VIM-7_Pseudomonas_aeruginosa
S	21	G	gb|CAD61201.1|VIM-7_Pseudomonas_aeruginosa
P	22	S	gb|CAD61201.1|VIM-7_Pseudomonas_aeruginosa
L	23	A	gb|CAD61201.1|VIM-7_Pseudomonas_aeruginosa
F	25	Y	gb|CAD61201.1|VIM-7_Pseudomonas_aeruginosa
V	27	A	gb|CAD61201.1|VIM-7_Pseudomonas_aeruginosa
D	28	Q	gb|CAD61201.1|VIM-7_Pseudomonas_aeruginosa
S	29	P	gb|CAD61201.1|VIM-7_Pseudomonas_aeruginosa
S	30	G	gb|CAD61201.1|VIM-7_Pseudomonas_aeruginosa
S	37	D	gb|CAD61201.1|VIM-7_Pseudomonas_aeruginosa
E	38	D	gb|CAD61201.1|VIM-7_Pseudomonas_aeruginosa
Q	48	K	gb|CAD61201.1|VIM-7_Pseudomonas_aeruginosa
A	50	G	gb|CAD61201.1|VIM-7_Pseudomonas_aeruginosa
S	61	K	gb|CAD61201.1|VIM-7_Pseudomonas_aeruginosa
F	62	L	gb|CAD61201.1|VIM-7_Pseudomonas_aeruginosa
D	63	G	gb|CAD61201.1|VIM-7_Pseudomonas_aeruginosa
G	64	D	gb|CAD61201.1|VIM-7_Pseudomonas_aeruginosa
A	65	T	gb|CAD61201.1|VIM-7_Pseudomonas_aeruginosa
P	68	S	gb|CAD61201.1|VIM-7_Pseudomonas_aeruginosa
G	77	A	gb|CAD61201.1|VIM-7_Pseudomonas_aeruginosa
A	93	V	gb|CAD61201.1|VIM-7_Pseudomonas_aeruginosa
A	110	S	gb|CAD61201.1|VIM-7_Pseudomonas_aeruginosa
V	111	I	gb|CAD61201.1|VIM-7_Pseudomonas_aeruginosa
A	135	T	gb|CAD61201.1|VIM-7_Pseudomonas_aeruginosa
S	138	L	gb|CAD61201.1|VIM-7_Pseudomonas_aeruginosa
R	141	Q	gb|CAD61201.1|VIM-7_Pseudomonas_aeruginosa
V	145	A	gb|CAD61201.1|VIM-7_Pseudomonas_aeruginosa
E	146	A	gb|CAD61201.1|VIM-7_Pseudomonas_aeruginosa
I	150	V	gb|CAD61201.1|VIM-7_Pseudomonas_aeruginosa
T	152	A	gb|CAD61201.1|VIM-7_Pseudomonas_aeruginosa
E	156	K	gb|CAD61201.1|VIM-7_Pseudomonas_aeruginosa
G	157	A	gb|CAD61201.1|VIM-7_Pseudomonas_aeruginosa
A	164	V	gb|CAD61201.1|VIM-7_Pseudomonas_aeruginosa
L	172	V	gb|CAD61201.1|VIM-7_Pseudomonas_aeruginosa
T	181	G	gb|CAD61201.1|VIM-7_Pseudomonas_aeruginosa
I	185	V	gb|CAD61201.1|VIM-7_Pseudomonas_aeruginosa
S	190	A	gb|CAD61201.1|VIM-7_Pseudomonas_aeruginosa
A	191	V	gb|CAD61201.1|VIM-7_Pseudomonas_aeruginosa
S	192	R	gb|CAD61201.1|VIM-7_Pseudomonas_aeruginosa
Y	195	F	gb|CAD61201.1|VIM-7_Pseudomonas_aeruginosa
I	200	V	gb|CAD61201.1|VIM-7_Pseudomonas_aeruginosa
Y	201	H	gb|CAD61201.1|VIM-7_Pseudomonas_aeruginosa
L	203	A	gb|CAD61201.1|VIM-7_Pseudomonas_aeruginosa
T	206	E	gb|CAD61201.1|VIM-7_Pseudomonas_aeruginosa
D	215	N	gb|CAD61201.1|VIM-7_Pseudomonas_aeruginosa
T	221	A	gb|CAD61201.1|VIM-7_Pseudomonas_aeruginosa
S	222	T	gb|CAD61201.1|VIM-7_Pseudomonas_aeruginosa
E	224	K	gb|CAD61201.1|VIM-7_Pseudomonas_aeruginosa
H	229	R	gb|CAD61201.1|VIM-7_Pseudomonas_aeruginosa
Q	234	E	gb|CAD61201.1|VIM-7_Pseudomonas_aeruginosa
F	235	V	gb|CAD61201.1|VIM-7_Pseudomonas_aeruginosa
D	247	E	gb|CAD61201.1|VIM-7_Pseudomonas_aeruginosa
K	250	Q	gb|CAD61201.1|VIM-7_Pseudomonas_aeruginosa
A	258	T	gb|CAD61201.1|VIM-7_Pseudomonas_aeruginosa
T	260	K	gb|CAD61201.1|VIM-7_Pseudomonas_aeruginosa
N	261	V	gb|CAD61201.1|VIM-7_Pseudomonas_aeruginosa
S	263	P	gb|CAD61201.1|VIM-7_Pseudomonas_aeruginosa
V	265	A	gb|CAD61201.1|VIM-7_Pseudomonas_aeruginosa
